# Multiple evolutionary origins and losses of tooth complexity in squamates

**DOI:** 10.1101/2020.04.15.042796

**Authors:** Fabien Lafuma, Ian J. Corfe, Julien Clavel, Nicolas Di-Poï

**Affiliations:** Developmental Biology Program, Institute of Biotechnology, University of Helsinki, FIN-00014 Helsinki, Finland; Department of Life Sciences, The Natural History Museum, London SW7 5DB, United Kingdom; Laboratoire d’Écologie des Hydrosystèmes Naturels et Anthropisés (LEHNA), Université Claude Bernard Lyon 1 – UMR CNRS 5023, ENTPE, F-69622 Villeurbanne, France

## Abstract

Teeth act as tools for acquiring and processing food and so hold a prominent role in vertebrate evolution^1,2^. In mammals, dental-dietary adaptations rely on tooth shape and complexity variations controlled by cusp number and pattern – the main features of the tooth surface^3,4^. Complexity increase through cusp addition has dominated the diversification of many mammal groups^3,5-9^. However, studies of Mammalia alone don’t allow identification of patterns of tooth complexity conserved throughout vertebrate evolution. Here, we use morphometric and phylogenetic comparative methods across fossil and extant squamates (“lizards” and snakes) to show they also repeatedly evolved increasingly complex teeth, but with more flexibility than mammals. Since the Late Jurassic, six major squamate groups independently evolved multiple-cusped teeth from a single-cusped common ancestor. Unlike mammals^10,11^, reversals to lower cusp numbers were frequent in squamates, with varied multiple-cusped morphologies in several groups resulting in heterogenous evolutionary rates. Squamate tooth complexity evolved in correlation with dietary change – increased plant consumption typically followed tooth complexity increases, and the major increases in speciation rate in squamate evolutionary history are associated with such changes. The evolution of complex teeth played a critical role in vertebrate evolution outside Mammalia, with squamates exemplifying a more labile system of dental- dietary evolution.

## Supplementary Data 4 for "Multiple evolutionary origins and losses of tooth complexity in squamates"

species	order	suborder	family	status	tooth.complexity	tooth.complexity.bin1	tooth.complexity.bin2	tooth.complexity.bin3	diet	diet.bin1	diet.bin2	reference.teeth	reference.teeth.id	specimen	reference.diet	refence.diet.id	var.rates.teeth	var.rates.diet	mean.spe	mean.ext	hisse.teeth.spe	hisse.teeth.ext	hisse.diet.spe	hisse.diet.ext
Acanthodactylus_erythrurus	Squamata	Lacertoidea	Lacertidae	Extant	2_Bicuspid	1	0	0	Insectivorous	0	0	Melstrom 2017	10.1002/jmor.20645	SDNHM 65156	Meiri 2018	10.1111/geb.12773	132.073338	22.456892	0.04366458	0.007415255	0.022832628	4.70616E-11	0.008992019	1.85339E-11
Acanthodactylus_pardalis	Squamata	Lacertoidea	Lacertidae	Extant	2_Bicuspid	1	0	0	Insectivorous	0	0	Herrel et al. 2004	10.1111/j.1420-9101.2004.00758.x	NA	Meiri 2018	10.1111/geb.12773	145.02403	14.93391	0.04366458	0.007415255	0.022832628	4.70616E-11	0.008992019	1.85339E-11
Acanthophis_antarcticus	Squamata	Serpentes	Elapidae	Extant	1_Unicuspid	0	0	0	Carnivorous	0	0	Da Silva et al. 2018	10.1038/s41467-017-02788-3	ZMB 38580	Shine 1980	Herpetologica 36(4):281-289	1.257949	0.289821	0.054385308	0.002450457	0.017620382	3.63183E-11	0.019135484	3.94412E-11
Aciprion_formosum	Squamata	Iguania	Iguanidae	Fossil	3_Tricuspid	1	1	0	Insectivorous	0	0	Gauthier et al. 2012	10.3374/014.053.0101	AMNH F:AM 11400	This study	This study	25.636417	5.060133	0.049042025	0.005536504	0.032599345	6.71923E-11	0.027804003	5.73083E-11
Acontias_aurantiacus	Squamata	Scincoidea	Scincidae	Extant	1_Unicuspid	0	0	0	Insectivorous	0	0	Rieppel 1981	10.1111/j.1469-7998.1981.tb03480.x	MCZ 21240	Meiri 2018	10.1111/geb.12773	19.273468	18.72	0.04366458	0.007415255	0.032819464	6.7646E-11	0.028859059	5.9483E-11
Acontias_cregoi	Squamata	Scincoidea	Scincidae	Extant	1_Unicuspid	0	0	0	Insectivorous	0	0	Rieppel 1981	10.1111/j.1469-7998.1981.tb03480.x	MCZ 41935	Meiri 2018	10.1111/geb.12773	23.326008	21.245782	0.04366458	0.007415255	0.032819464	6.7646E-11	0.028859059	5.9483E-11
Acontias_lineatus	Squamata	Scincoidea	Scincidae	Extant	1_Unicuspid	0	0	0	Insectivorous	0	0	Rieppel 1981	10.1111/j.1469-7998.1981.tb03480.x	BM(NH) 1931.2.3.2	Meiri 2018	10.1111/geb.12773	10.613857	9.206867	0.04366458	0.007415255	0.020581436	4.24215E-11	0.020803762	4.28797E-11
Acontias_meleagris	Squamata	Scincoidea	Scincidae	Extant	2_Bicuspid	1	0	0	Insectivorous	0	0	This study	This study	ZMB 14540	Meiri 2018	10.1111/geb.12773	27.415764	10.007127	0.04366458	0.007415255	0.018851286	3.88554E-11	0.023994395	4.94561E-11
Acrochordus_granulatus	Squamata	Serpentes	Acrochordidae	Extant	1_Unicuspid	0	0	0	Carnivorous	0	0	Da Silva et al. 2018	10.1038/s41467-017-02788-3	ZMB 9444	Watanabe et al. 2019	10.1073/pnas.1820967116	0.8376	0.183067	0.054385308	0.002450457	0.005864164	1.20869E-11	0.005881395	1.21225E-11
Adriosaurus_suessi	Squamata	Mosasauria	Dolichosauridae	Fossil	1_Unicuspid	0	0	0	Carnivorous	0	0	Lee & Caldwell 2000	10.1017/S0022336000033102	NHM R2867	Lee & Caldwell 2000	10.1017/S0022336000033102	5.423229	0.410117	0.043616503	0.05876347	0.018178435	3.74685E-11	0.021243785	4.37867E-11
Aeluroscalabotes_felinus	Squamata	Gekkota	Eublepharidae	Extant	1_Unicuspid	0	0	0	Insectivorous	0	0	Gauthier et al. 2012	10.3374/014.053.0101	FMNH 146141	Meiri 2018	10.1111/geb.12773	0.99757	0.516024	0.04366458	0.007415255	0.005659164	1.16644E-11	0.005425735	1.11833E-11
Afronatrix_anoscopus	Squamata	Serpentes	Natricidae	Extant	1_Unicuspid	0	0	0	Carnivorous	0	0	Rieppel 2007	10.1111/j.1095-8312.2007.00847.x	FMNH 179335	Luiselli et al. 2003	10.1080/21564574.2003.9635489	0.92495	0.210321	0.054385308	0.002450457	0.008331322	1.71721E-11	0.009918449	2.04434E-11
Agama_agama	Squamata	Iguania	Agamidae	Extant	1_Unicuspid	0	0	0	Omnivorous	1	0	This study	This study	ZMB 37314	Meiri 2018	10.1111/geb.12773	193.28366	7.48145	0.04366458	0.007415255	0.025490676	5.25402E-11	0.026230462	5.99006E-11
Agama_hispida	Squamata	Iguania	Agamidae	Extant	2_Bicuspid	1	0	0	Insectivorous	0	0	Da Silva et al. 2018	10.1038/s41467-017-02788-3	ZMB 25567	Meiri 2018	10.1111/geb.12773	182.369792	7.140274	0.04366458	0.007415255	0.02025267	4.17439E-11	0.01661451	3.42451E-11
Aigialosaurus_dalmaticus	Squamata	Mosasauria	Aigialosauridae	Fossil	1_Unicuspid	0	0	0	Carnivorous	0	0	Carroll & Debraga, 1992	10.1080/02724634.1992.10011432	BSP 19021150 I	This study	This study	5.492694	0.333071	0.043616503	0.05876347	0.022479085	4.63328E-11	0.022237025	4.58339E-11
Aiolosaurus_oriens	Squamata	Anguimorpha	Varanidae	Fossil	1_Unicuspid	0	0	0	Carnivorous	0	0	Gao & Norell 2000	10.1206/0003-0090(2000)249<0001:TCASOL>2.0.CO;2	IGM 3/171	Gao & Norell 2000	10.1206/0003-0090(2000)249<0001:TCASOL>2.0.CO;2	5.291564	0.581574	0.04366458	0.007415255	0.033998897	7.0077E-11	0.029546273	6.08994E-11
Amblyodipsas_unicolor	Squamata	Serpentes	Lamprophiidae	Extant	1_Unicuspid	0	0	0	Carnivorous	0	0	Da Silva et al. 2018	10.1038/s41467-017-02788-3	ZMB 77966	Portillo et al. 2019	10.1371/journal.pone.0214889	1.541527	0.472236	0.054385308	0.002450457	0.017208062	3.54685E-11	0.01844388	3.80157E-11
Amblyrhynchus_cristatus	Squamata	Iguania	Iguanidae	Extant	3_Tricuspid	1	1	0	Herbivorous	1	1	Melstrom 2017	10.1002/jmor.20645	MVZ 67721	Meiri 2018	10.1111/geb.12773	19.082025	2.447056	0.283373737	0.031229745	0.035385419	7.29348E-11	0.036899329	7.86619E-11
Ameiva_ameiva	Squamata	Lacertoidea	Teiidae	Extant	3_Tricuspid	1	1	0	Insectivorous	0	0	This study	This study	Di-Po� lab	Meiri 2018	10.1111/geb.12773	107.602915	11.626975	0.04482289	0.006899469	0.027532409	5.67485E-11	0.021422573	4.41552E-11
Ameiva_bifrontata	Squamata	Lacertoidea	Teiidae	Extant	2_Bicuspid	1	0	0	Insectivorous	0	0	Brizuela & Albino 2009	Trop. Zool. 22:183-193	UMMZ 149449	Meiri 2018	10.1111/geb.12773	100.042458	11.021744	0.04482289	0.006899469	0.027532409	5.67485E-11	0.021422573	4.41552E-11
Ameivula_nativo	Squamata	Lacertoidea	Teiidae	Extant	3_Tricuspid	1	1	0	Carnivorous	0	0	This study	This study	http://id.luomus.fi/KS.MS1116	Meiri 2018	10.1111/geb.12773	108.63477	11.750351	0.04482289	0.006899469	0.025639974	5.28479E-11	0.013787677	2.84185E-11
Amphisbaena_alba	Squamata	Lacertoidea	Amphisbaenidae	Extant	1_Unicuspid	0	0	0	Insectivorous	0	0	Gauthier et al. 2012	10.3374/014.053.0101	FMNH195924	Meiri 2018	10.1111/geb.12773	6.18868	0.922205	0.04366458	0.007415255	0.006950169	1.43254E-11	0.009000098	1.85506E-11
Amphisbaena_bakeri	Squamata	Lacertoidea	Amphisbaenidae	Extant	1_Unicuspid	0	0	0	Insectivorous	0	0	Kazi & Hipsley 2018	10.1093/biolinnean/bly086	ZMB	Kazi & Hipsley 2018	10.1093/biolinnean/bly086	7.13968	1.629198	0.04366458	0.007415255	0.00988612	2.03768E-11	0.01466412	3.0225E-11
Amphisbaena_caeca	Squamata	Lacertoidea	Amphisbaenidae	Extant	1_Unicuspid	0	0	0	Insectivorous	0	0	This study	This study	AMNH 13237	Meiri 2018	10.1111/geb.12773	7.014999	0.968011	0.04366458	0.007415255	0.00988612	2.03768E-11	0.01466412	3.0225E-11
Amphisbaena_fuliginosa	Squamata	Lacertoidea	Amphisbaenidae	Extant	1_Unicuspid	0	0	0	Insectivorous	0	0	This study	This study	http://id.luomus.fi/KS.MS1182	Meiri 2018	10.1111/geb.12773	6.212828	0.840965	0.04366458	0.007415255	0.006950169	1.43254E-11	0.009000098	1.85506E-11
Amphisbaena_kingii	Squamata	Lacertoidea	Amphisbaenidae	Extant	1_Unicuspid	0	0	0	Insectivorous	0	0	Digimorph	http://www.digimorph.org	FMNH 80100	Meiri 2018	10.1111/geb.12773	6.1888	0.83626	0.04366458	0.007415255	0.006950169	1.43254E-11	0.009000098	1.85506E-11
Amphisbaena_ridleyi	Squamata	Lacertoidea	Amphisbaenidae	Extant	1_Unicuspid	0	0	0	Insectivorous	0	0	Pregill 1984	10.2307/1563747	USNM 220737	Meiri 2018	10.1111/geb.12773	6.351681	0.858611	0.04366458	0.007415255	0.006950169	1.43254E-11	0.009000098	1.85506E-11
Anelytropsis_papillosus	Squamata	Dibamia	Dibamidae	Extant	1_Unicuspid	0	0	0	Insectivorous	0	0	Greer 1985	10.2307/1564427	TCWC 45503	Pough 2016	978-1605352336	2.470461	0.501874	0.04366458	0.007415255	0.005341946	1.10106E-11	0.00468096	9.64818E-12
Anguis_fragilis	Squamata	Anguimorpha	Anguidae	Extant	1_Unicuspid	0	0	0	Insectivorous	0	0	Klembara et al. 2014	10.1002/ar.22854	DE 47	Meiri 2018	10.1111/geb.12773	37.929417	1.12921	0.04366458	0.007415255	0.01582799	3.26239E-11	0.017280828	3.56184E-11
Anilius_scytale	Squamata	Serpentes	Aniliidae	Extant	1_Unicuspid	0	0	0	Carnivorous	0	0	Gauthier et al. 2012	10.3374/014.053.0101	UNSM 204078	Maschio et al. 2010	10.1080/21564574.2003.9635489	1.040123	0.21226	0.051743356	0.002934964	0.005799804	1.19543E-11	0.005912004	1.21855E-11
Anniella_pulchra	Squamata	Anguimorpha	Anguidae	Extant	1_Unicuspid	0	0	0	Insectivorous	0	0	Gauthier et al. 2012	10.3374/014.053.0101	FMNH 130981	Meiri 2018	10.1111/geb.12773	20.056291	0.462594	0.04366458	0.007415255	0.006931658	1.42872E-11	0.007750976	1.5976E-11
Anolis_allisoni	Squamata	Iguania	Dactyloidae	Extant	3_Tricuspid	1	1	0	Insectivorous	0	0	Zahradnicek et al. 2014	10.3389/fphys.2014.00074	NA	Meiri 2018	10.1111/geb.12773	16.239209	14.372099	0.049042025	0.005536504	0.024791797	5.10997E-11	0.012894055	2.65766E-11
Anolis_baracoae	Squamata	Iguania	Dactyloidae	Extant	3_Tricuspid	1	1	0	Insectivorous	0	0	Zahradnicek et al. 2014	10.3389/fphys.2014.00074	NA	Meiri 2018	10.1111/geb.12773	15.662052	13.071878	0.049042025	0.005536504	0.027685106	5.70633E-11	0.027566378	5.68185E-11
Anolis_carolinensis	Squamata	Iguania	Dactyloidae	Extant	3_Tricuspid	1	1	0	Insectivorous	0	0	Ollonen et al. 2018	10.3389/fphys.2018.00278	Di-Po� lab	Meiri 2018	10.1111/geb.12773	17.048041	29.189986	0.049042025	0.005536504	0.024791797	5.10997E-11	0.012894055	2.65766E-11
Anolis_chamaeleonides	Squamata	Iguania	Dactyloidae	Extant	3_Tricuspid	1	1	0	Insectivorous	0	0	Estes & Williams 1984	10.1080/02724634.1984.10011989	MCZ 13328	Meiri 2018	10.1111/geb.12773	21.387112	37.596421	0.049042025	0.005536504	0.02809257	5.79031E-11	0.025866328	5.33145E-11
Anolis_equestris	Squamata	Iguania	Dactyloidae	Extant	3_Tricuspid	1	1	0	Omnivorous	1	0	This study	This study	Di-Po� lab	Meiri 2018	10.1111/geb.12773	14.259995	12.511698	0.049042025	0.005536504	0.027685106	5.70633E-11	0.037309073	7.93824E-11
Anolis_garmani	Squamata	Iguania	Dactyloidae	Extant	3_Tricuspid	1	1	0	Omnivorous	1	0	Etheridge & de Queiroz 1988	9780804714358	SDSNH 63925	Meiri 2018	10.1111/geb.12773	21.287523	39.325517	0.049042025	0.005536504	0.024672938	5.08547E-11	0.018138036	4.567E-11
Anolis_porcus	Squamata	Iguania	Dactyloidae	Extant	3_Tricuspid	1	1	0	Insectivorous	0	0	Estes & Williams 1984	10.1080/02724634.1984.10011989	MCZ 131918	Meiri 2018	10.1111/geb.12773	21.081138	37.130009	0.049042025	0.005536504	0.02809257	5.79031E-11	0.025866328	5.33145E-11
Anolis_sagrei	Squamata	Iguania	Dactyloidae	Extant	3_Tricuspid	1	1	0	Insectivorous	0	0	Da Silva et al. 2018	10.1038/s41467-017-02788-3	ZMB 537	Meiri 2018	10.1111/geb.12773	21.781032	38.879582	0.049042025	0.005536504	0.024672938	5.08547E-11	0.013040139	2.68777E-11
Anomochilus_leonardi	Squamata	Serpentes	Anomochilidae	Extant	1_Unicuspid	0	0	0	Insectivorous	0	0	Rieppel & Maisano 2007	10.1111/j.1096-3642.2007.00276.x	FRIM 0026	Vitt & Caldwell 2008	978-0123869197	1.393465	0.328405	0.054385308	0.002450457	0.019995973	4.12148E-11	0.022634864	4.66539E-11
Aparallactus_modestus	Squamata	Serpentes	Lamprophiidae	Extant	1_Unicuspid	0	0	0	Insectivorous	0	0	Da Silva et al. 2018	10.1038/s41467-017-02788-3	ZMB 6910	Watanabe et al. 2019	10.1073/pnas.1820967116	1.858678	0.571662	0.054385308	0.002450457	0.017534482	3.61413E-11	0.018715608	3.85757E-11
Aplopeltura_boa	Squamata	Serpentes	Pareidae	Extant	1_Unicuspid	0	0	0	Insectivorous	0	0	Da Silva et al. 2018	10.1038/s41467-017-02788-3	ZMB 5397	Barker 2004	0-85199-319-2	0.967694	0.212243	0.054385308	0.002450457	0.007143704	1.47243E-11	0.008738759	1.80119E-11
Aprasia_repens	Squamata	Gekkota	Pygopodidae	Extant	1_Unicuspid	0	0	0	Insectivorous	0	0	Daza & Bauer 2015	978-3-8142-2324-7	CAS 104382	Meiri 2018	10.1111/geb.12773	1.360025	1.839183	0.04366458	0.007415255	0.016447624	3.39011E-11	0.018125574	3.73596E-11
Archaeolacerta_bedriagae	Squamata	Lacertoidea	Lacertidae	Extant	3_Tricuspid	1	1	0	Omnivorous	1	0	Herrel et al. 2004	10.1111/j.1420-9101.2004.00758.x	NA	Meiri 2018	10.1111/geb.12773	77.328381	27.096692	0.04366458	0.007415255	0.025494535	5.25482E-11	0.02682726	6.09501E-11
Armandisaurus_explorator	Squamata	Iguania	Iguanidae	Fossil	3_Tricuspid	1	1	0	Herbivorous	1	1	Norell & de Queiroz 1991	Am. Mus. Novit. 2997:1-16	AMNH-FAM 8799	This study	This study	18.185377	2.952607	0.049042025	0.005536504	0.035654381	7.34892E-11	0.037907034	8.04339E-11
Arrhyton_taeniatum	Squamata	Serpentes	Colubridae	Extant	1_Unicuspid	0	0	0	Carnivorous	0	0	Da Silva et al. 2018	10.1038/s41467-017-02788-3	ZMB 6600	Mallow et al. 2003	0-89464-877-2	1.148632	0.287073	0.054385308	0.002450457	0.016955548	3.4948E-11	0.019259876	3.96976E-11
Aspidites_melanocephalus	Squamata	Serpentes	Pythonidae	Extant	1_Unicuspid	0	0	0	Carnivorous	0	0	Gauthier et al. 2012	10.3374/014.053.0101	FMNH 97055	Watanabe et al. 2019	10.1073/pnas.1820967116	1.542971	0.405191	0.054385308	0.002450457	0.027621767	5.69327E-11	0.025862152	5.33059E-11
Aspidoscelis_tigris	Squamata	Lacertoidea	Teiidae	Extant	2_Bicuspid	1	0	0	Insectivorous	0	0	Gauthier et al. 2012	10.3374/014.053.0101	FMNH 161622	Meiri 2018	10.1111/geb.12773	108.300326	7.744193	0.04482289	0.006899469	0.025999144	5.35882E-11	0.016111419	3.32081E-11
Aspidoscelis_uniparens	Squamata	Lacertoidea	Teiidae	Extant	3_Tricuspid	1	1	0	Insectivorous	0	0	Evans 2008	978-0-91698-476-2	UCA	Meiri 2018	10.1111/geb.12773	94.604715	8.215405	0.04482289	0.006899469	0.025999144	5.35882E-11	0.016111419	3.32081E-11
Atractaspis_boulengeri	Squamata	Serpentes	Lamprophiidae	Extant	1_Unicuspid	0	0	0	Carnivorous	0	0	Da Silva et al. 2018	10.1038/s41467-017-02788-3	ZMB 11040	Deufel & Cundall 2003	10.1078/0944-2006-00088	1.374984	0.398583	0.054385308	0.002450457	0.023415143	4.82622E-11	0.023553584	4.85476E-11
Atractaspis_irregularis	Squamata	Serpentes	Lamprophiidae	Extant	1_Unicuspid	0	0	0	Carnivorous	0	0	Gauthier et al. 2012	10.3374/014.053.0101	FMNH 62204	Deufel & Cundall 2003	10.1078/0944-2006-00088	1.454981	0.363187	0.054385308	0.002450457	0.023415143	4.82622E-11	0.023553584	4.85476E-11
Axonoscincus_sabatieri	Squamata	Scincoidea	Scincidae	Fossil	1_Unicuspid	0	0	0	Insectivorous	0	0	Aug� 2003	Geodiversitas, 25(3):539-574	MNHN PMT 37	This study	This study	5.320733	3.529761	0.04366458	0.007415255	0.006900616	1.42232E-11	0.007766328	1.60076E-11
Azemiops_feae	Squamata	Serpentes	Viperidae	Extant	1_Unicuspid	0	0	0	Carnivorous	0	0	Watanabe et al. 2019	10.1073/pnas.1820967116	FMNH 218627	Watanabe et al. 2019	10.1073/pnas.1820967116	1.322398	0.336585	0.054385308	0.002450457	0.019256471	3.96905E-11	0.021145825	4.35848E-11
Azemiops_kharini	Squamata	Serpentes	Viperidae	Extant	1_Unicuspid	0	0	0	Carnivorous	0	0	Da Silva et al. 2018	10.1038/s41467-017-02788-3	ZMB 69985	Mallow et al. 2003	0-89464-877-2	1.343069	0.287765	0.054385308	0.002450457	0.019256471	3.96905E-11	0.021145825	4.35848E-11
Babibasiliscus_alxi	Squamata	Iguania	Corytophanidae	Fossil	3_Tricuspid	1	1	0	Insectivorous	0	0	Conrad 2015	10.1371/journal.pone.0127900	UWBM 89090	This study	This study	56.444404	11.672253	0.049042025	0.005536504	0.038954336	8.02909E-11	0.033695924	6.94525E-11
Bachia_bicolor	Squamata	Lacertoidea	Gymnophthalmidae	Extant	1_Unicuspid	0	0	0	Insectivorous	0	0	Tarazona et al. 2008	10.1111/j.1096-3642.2007.00364.x	UIS-R-1459	Meiri 2018	10.1111/geb.12773	84.409465	4.852071	0.04482289	0.006899469	0.015955441	3.28866E-11	0.007781382	1.60386E-11
Barbaturex_morrisoni	Squamata	Iguania	Agamidae	Fossil	1_Unicuspid	0	0	0	Herbivorous	1	1	Head et al. 2013	10.1098/rspb.2013.0665	UCMP 142227	Head et al. 2013	10.1098/rspb.2013.0665	10.15571	2.46509	0.04366458	0.007415255	0.006674017	1.37562E-11	0.010645966	3.24952E-11
Basiliscus_basiliscus	Squamata	Iguania	Corytophanidae	Extant	3_Tricuspid	1	1	0	Omnivorous	1	0	Etheridge & De Queiroz 1988	9780804714358	KdQ 122	Meiri 2018	10.1111/geb.12773	96.61928	5.185003	0.049042025	0.005536504	0.029336401	6.04668E-11	0.023322806	5.47875E-11
Basiliscus_plumifrons	Squamata	Iguania	Corytophanidae	Extant	3_Tricuspid	1	1	0	Omnivorous	1	0	Tilford 2009	unpublished	ANSP	Meiri 2018	10.1111/geb.12773	88.203458	5.093403	0.049042025	0.005536504	0.029336401	6.04668E-11	0.023322806	5.47875E-11
Basiliscus_vittatus	Squamata	Iguania	Corytophanidae	Extant	3_Tricuspid	1	1	0	Omnivorous	1	0	Conrad 2015	10.1371/journal.pone.0127900	AMNH R 147832	Meiri 2018	10.1111/geb.12773	36.861321	5.716358	0.049042025	0.005536504	0.027432778	5.65432E-11	0.019892627	4.87555E-11
Bipes_biporus	Squamata	Lacertoidea	Bipedidae	Extant	1_Unicuspid	0	0	0	Insectivorous	0	0	Gauthier et al. 2012	10.3374/014.053.0101	CAS 126478	Meiri 2018	10.1111/geb.12773	6.376358	0.576855	0.04366458	0.007415255	0.007762976	1.60007E-11	0.008271615	1.70491E-11
Bipes_canaliculatus	Squamata	Lacertoidea	Bipedidae	Extant	1_Unicuspid	0	0	0	Insectivorous	0	0	Gauthier et al. 2012	10.3374/014.053.0101	CAS 134753	Melstrom 2017	10.1002/jmor.20645	6.501342	0.538196	0.04366458	0.007415255	0.007762976	1.60007E-11	0.008271615	1.70491E-11
Bitis_arietans	Squamata	Serpentes	Viperidae	Extant	1_Unicuspid	0	0	0	Carnivorous	0	0	Watanabe et al. 2019	10.1073/pnas.1820967116	ZMB 16732	Watanabe et al. 2019	10.1073/pnas.1820967116	1.203198	0.269038	0.054385308	0.002450457	0.0141619	2.91899E-11	0.016309934	3.36173E-11
Bitis_gabonica	Squamata	Serpentes	Viperidae	Extant	1_Unicuspid	0	0	0	Carnivorous	0	0	RMCA Tervuren 2020	http://digit03.africamuseum.be/	RMCA-VERT-R.28757	Perrin & Bodbijl 2001	S. Afr. J. Wildl. Res. 31(3-4):127_134	1.273136	0.272417	0.054385308	0.002450457	0.0141619	2.91899E-11	0.016309934	3.36173E-11
Blanus_gracilis	Squamata	Lacertoidea	Blanidae	Fossil	1_Unicuspid	0	0	0	Insectivorous	0	0	Rage 2013	10.1007/s12549-013-0124-x	ISER Tt-0471/1	This study	This study	7.415994	0.609085	0.04366458	0.007415255	0.021632863	4.45887E-11	0.024311841	5.01104E-11
Blanus_strauchi	Squamata	Lacertoidea	Blanidae	Extant	1_Unicuspid	0	0	0	Insectivorous	0	0	This study	This study	http://id.luomus.fi/KS.MS1181	Meiri 2018	10.1111/geb.12773	7.503815	0.658513	0.04366458	0.007415255	0.015103919	3.11315E-11	0.01859616	3.83295E-11
Blanus_thomaskelleri	Squamata	Lacertoidea	Blanidae	Fossil	1_Unicuspid	0	0	0	Insectivorous	0	0	?er?ansk� et al. 2015	10.1080/14772019.2014.897266	PAL EV 2013/271	This study	This study	7.466952	0.495709	0.04366458	0.007415255	0.020583013	4.24248E-11	0.022717167	4.68236E-11
Boa_constrictor	Squamata	Serpentes	Boidae	Extant	1_Unicuspid	0	0	0	Carnivorous	0	0	Gauthier et al. 2012	10.3374/014.053.0101	FMNH 31182	Watanabe et al. 2019	10.1073/pnas.1820967116	1.363898	0.343203	0.054385308	0.002450457	0.018066765	3.72384E-11	0.019054011	3.92732E-11
Boaedon_fuliginosus	Squamata	Serpentes	Lamprophiidae	Extant	1_Unicuspid	0	0	0	Carnivorous	0	0	Gauthier et al. 2012	10.3374/014.053.0101	FMNH 62248	Watanabe et al. 2019	10.1073/pnas.1820967116	1.134251	0.242156	0.054385308	0.002450457	0.010779033	2.22172E-11	0.012641278	2.60556E-11
Bothrops_asper	Squamata	Serpentes	Viperidae	Extant	1_Unicuspid	0	0	0	Insectivorous	0	0	Watanabe et al. 2019	10.1073/pnas.1820967116	FMNH 31162	Watanabe et al. 2019	10.1073/pnas.1820967116	1.274787	0.283176	0.054385308	0.002450457	0.012001619	2.47372E-11	0.013969864	2.8794E-11
Brachylophus_fasciatus	Squamata	Iguania	Iguanidae	Extant	3_Tricuspid	1	1	0	Herbivorous	1	1	Gauthier et al. 2012	10.3374/014.053.0101	FMNH 210158	Meiri 2018	10.1111/geb.12773	15.1731	2.654071	0.049042025	0.005536504	0.028332811	5.83983E-11	0.02209562	5.26295E-11
Brachymeles_gracilis	Squamata	Scincoidea	Scincidae	Extant	1_Unicuspid	0	0	0	Insectivorous	0	0	Gauthier et al. 2012	10.3374/014.053.0101	FMNH 52642	Watanabe et al. 2019	10.1073/pnas.1820967116	5.933054	9.051588	0.04366458	0.007415255	0.005727578	1.18054E-11	0.005641457	1.16279E-11
Brachyseps_splendidus	Squamata	Scincoidea	Scincidae	Extant	1_Unicuspid	0	0	0	Insectivorous	0	0	Gauthier et al. 2012	10.3374/014.053.0101	FMNH 72807	Melstrom 2017	10.1002/jmor.20645	5.988326	23.154242	0.04366458	0.007415255	0.007024546	1.44787E-11	0.009433627	1.94442E-11
Bradypodion_pumilum	Squamata	Iguania	Chamaeleonidae	Extant	3_Tricuspid	1	1	0	Insectivorous	0	0	This study	This study	http://id.luomus.fi/KS.MS1855	Meiri 2018	10.1111/geb.12773	13.757084	42.902936	0.04366458	0.007415255	0.025937979	5.34622E-11	0.014521062	2.99301E-11
Broadleysaurus_major	Squamata	Scincoidea	Gerrhosauridae	Extant	3_Tricuspid	1	1	0	Omnivorous	1	0	Melstrom 2017	10.1002/jmor.20645	UCMP 137878	Meiri 2018	10.1111/geb.12773	25.779186	11.791759	0.04366458	0.007415255	0.021352422	4.40106E-11	0.013848589	3.8127E-11
Bronchocela_jubata	Squamata	Iguania	Agamidae	Extant	3_Tricuspid	1	1	0	Insectivorous	0	0	Da Silva et al. 2018	10.1038/s41467-017-02788-3	ZMB 36897	Meiri 2018	10.1111/geb.12773	447.3442	12.024721	0.04366458	0.007415255	0.022580474	4.65418E-11	0.014813546	3.0533E-11
Brookesia_brygooi	Squamata	Iguania	Chamaeleonidae	Extant	3_Tricuspid	1	1	0	Insectivorous	0	0	Gauthier et al. 2012	10.3374/014.053.0101	FMNH 260015	Watanabe et al. 2019	10.1073/pnas.1820967116	11.465944	5.577663	0.04366458	0.007415255	0.022729458	4.68489E-11	0.012590257	2.59505E-11
Brookesia_superciliaris	Squamata	Iguania	Chamaeleonidae	Extant	3_Tricuspid	1	1	0	Insectivorous	0	0	Rieppel 1987b	10.1111/j.1096-3642.1987.tb01343.x	MBS 9445	Meiri 2018	10.1111/geb.12773	11.044118	6.102034	0.04366458	0.007415255	0.022729458	4.68489E-11	0.012590257	2.59505E-11
Calabaria_reinhardtii	Squamata	Serpentes	Boidae	Extant	1_Unicuspid	0	0	0	Carnivorous	0	0	Gauthier et al. 2012	10.3374/014.053.0101	FMNH 117833	Watanabe et al. 2019	10.1073/pnas.1820967116	0.983163	0.208603	0.054385308	0.002450457	0.008013385	1.65168E-11	0.009394972	1.93645E-11
Callopistes_bicuspidatus	Squamata	Lacertoidea	Teiidae	Fossil	2_Bicuspid	1	0	0	Insectivorous	0	0	Brizuela & Albino 2017	10.1670/16-121	PVL 4618-1	This study	This study	131.699141	5.814429	0.04482289	0.006899469	0.023601842	4.8647E-11	0.017373515	3.58095E-11
Callopistes_flavipunctatus	Squamata	Lacertoidea	Teiidae	Extant	3_Tricuspid	1	1	0	Omnivorous	1	0	Presch 1974	Herpetologica 30(4):344-349	NA	Meiri 2018	10.1111/geb.12773	121.256385	4.016016	0.04482289	0.006899469	0.022781873	4.69569E-11	0.014018874	3.84264E-11
Callopistes_maculatus	Squamata	Lacertoidea	Teiidae	Extant	3_Tricuspid	1	1	0	Omnivorous	1	0	Gauthier et al. 2012	10.3374/014.053.0101	FMNH 53726	Meiri 2018	10.1111/geb.12773	118.522507	4.078196	0.04482289	0.006899469	0.022781873	4.69569E-11	0.014018874	3.84264E-11
Callopistes_rionegrensis	Squamata	Lacertoidea	Teiidae	Fossil	2_Bicuspid	1	0	0	Insectivorous	0	0	Quadros et al. 2018	10.1080/02724634.2018.1484754	MPCN PV-002	This study	This study	119.31964	5.25858	0.04482289	0.006899469	0.025300446	5.21481E-11	0.025640178	5.28483E-11
Calotes_emma	Squamata	Iguania	Agamidae	Extant	3_Tricuspid	1	1	0	Insectivorous	0	0	Gauthier et al. 2012	10.3374/014.053.0101	FMNH 252264	Meiri 2018	10.1111/geb.12773	252.442595	12.465428	0.04366458	0.007415255	0.0234343	4.83017E-11	0.020344179	4.19325E-11
Calotes_mystaceus	Squamata	Iguania	Agamidae	Extant	3_Tricuspid	1	1	0	Insectivorous	0	0	Melstrom 2017	10.1002/jmor.20645	CAS 243761	Meiri 2018	10.1111/geb.12773	235.137373	16.469156	0.04366458	0.007415255	0.0234343	4.83017E-11	0.020344179	4.19325E-11
Calotes_versicolor	Squamata	Iguania	Agamidae	Extant	3_Tricuspid	1	1	0	Omnivorous	1	0	Berkovitz & Shellis 2017	978-0-12-802850-6	S MoLSKCL. X77.	Meiri 2018	10.1111/geb.12773	215.115176	12.270488	0.04366458	0.007415255	0.023158309	4.77328E-11	0.032646249	7.11828E-11
Calumma_brevicorne	Squamata	Iguania	Chamaeleonidae	Extant	3_Tricuspid	1	1	0	Insectivorous	0	0	Rieppel & Crumly 1997	10.1111/j.1469-7998.1997.tb02788.x	MNHNP 1961.654	Meiri 2018	10.1111/geb.12773	13.109167	49.786922	0.04366458	0.007415255	0.0263691	5.43508E-11	0.015540796	3.2032E-11
Calyptommatus_nicterus	Squamata	Lacertoidea	Gymnophthalmidae	Extant	1_Unicuspid	0	0	0	Insectivorous	0	0	Roscito & Rodrigues 2010	10.1002/jmor.10878	MZUSP/MTR	Meiri 2018	10.1111/geb.12773	98.445235	5.952638	0.04482289	0.006899469	0.020397422	4.20422E-11	0.020862585	4.3001E-11
Candoia_carinata	Squamata	Serpentes	Boidae	Extant	1_Unicuspid	0	0	0	Carnivorous	0	0	Watanabe et al. 2019	10.1073/pnas.1820967116	ZMB 14571	Watanabe et al. 2019	10.1073/pnas.1820967116	1.121394	0.270539	0.054385308	0.002450457	0.010865653	2.23958E-11	0.012737241	2.62534E-11
Carinodens_belgicus	Squamata	Mosasauria	Mosasauridae	Fossil	3_Tricuspid	1	1	0	Insectivorous	0	0	Schulp et al., 2004	10.1671/0272-4634(2004)024[0744:NMOTMC]2.0.CO;2	NHMM2003-141	Holwerda et al. 2014	10.1017/S0016774600000202	80.344984	0.750559	0.043616503	0.05876347	0.018215384	3.75447E-11	0.031112317	6.41273E-11
Carusia_intermedia	Squamata	Scincoidea	Carusiidae	Fossil	1_Unicuspid	0	0	0	Insectivorous	0	0	Borsuk-Bia?ynicka, 1985	Acta Palaeonto. Pol. 30(3-4):151-176	ZPAL MgR-III/34	This study	This study	6.208989	3.007239	0.04366458	0.007415255	0.014069564	2.89995E-11	0.017257124	3.55696E-11
Casarea_dussumieri	Squamata	Serpentes	Bolyeridae	Extant	1_Unicuspid	0	0	0	Carnivorous	0	0	Rieppel & Maisano 2007	10.1111/j.1096-3642.2007.00276.x	UMMZ 190285	Watanabe et al. 2019	10.1073/pnas.1820967116	0.834987	0.18276	0.054385308	0.002450457	0.005759761	1.18718E-11	0.005653974	1.16537E-11
Causus_rhombeatus	Squamata	Serpentes	Viperidae	Extant	1_Unicuspid	0	0	0	Carnivorous	0	0	Gauthier et al. 2012	10.3374/014.053.0101	FMNH 74241	Watanabe et al. 2019	10.1073/pnas.1820967116	1.257609	0.248213	0.054385308	0.002450457	0.011296483	2.32838E-11	0.013241502	2.72928E-11
Celestus_crusculus	Squamata	Anguimorpha	Diploglossidae	Extant	3_Tricuspid	1	1	0	Insectivorous	0	0	Estes & Williams 1984	10.1080/02724634.1984.10011989	MCZ 45211	Meiri 2018	10.1111/geb.12773	44.05415	0.507614	0.04366458	0.007415255	0.020111182	4.14522E-11	0.009358695	1.92897E-11
Celestus_enneagrammus	Squamata	Anguimorpha	Diploglossidae	Extant	2_Bicuspid	1	0	0	Insectivorous	0	0	Gauthier et al. 2012	10.3374/014.053.0101	FMNH 108860	Vitt & Caldwell 2008	978-0123869197	53.320285	0.629541	0.04366458	0.007415255	0.019999682	4.12224E-11	0.010440386	2.15192E-11
Chalarodon_madagascariensis	Squamata	Iguania	Opluridae	Extant	3_Tricuspid	1	1	0	Omnivorous	1	0	Gauthier et al. 2012	10.3374/014.053.0101	YPM 12866	Meiri 2018	10.1111/geb.12773	22.829684	8.810856	0.049042025	0.005536504	0.024380655	5.02523E-11	0.023234967	5.4633E-11
Chalcides_chalcides	Squamata	Scincoidea	Scincidae	Extant	1_Unicuspid	0	0	0	Insectivorous	0	0	Villa & Delfino 2019	10.1093/zoolinnean/zlz035	MDHC 250	Meiri 2018	10.1111/geb.12773	6.409228	38.025452	0.04366458	0.007415255	0.007197522	1.48352E-11	0.018041359	3.7186E-11
Chalcides_ocellatus	Squamata	Scincoidea	Scincidae	Extant	1_Unicuspid	0	0	0	Insectivorous	0	0	This study	This study	http://id.luomus.fi/KS.MS785	Meiri 2018	10.1111/geb.12773	6.993833	38.229556	0.04366458	0.007415255	0.007197522	1.48352E-11	0.018041359	3.7186E-11
Chalcides_sepsoides	Squamata	Scincoidea	Scincidae	Extant	1_Unicuspid	0	0	0	Omnivorous	1	0	Macr� et al. 2019	10.1038/s41467-019-13405-w	NA	Meiri 2018	10.1111/geb.12773	6.541121	37.600102	0.04366458	0.007415255	0.007197522	1.48352E-11	0.025481394	5.85834E-11
Chalcides_viridanus	Squamata	Scincoidea	Scincidae	Extant	1_Unicuspid	0	0	0	Omnivorous	1	0	Delgado et al. 2005	10.1007/s00441-004-0950-2	NA	Meiri 2018	10.1111/geb.12773	6.724292	43.966556	0.04366458	0.007415255	0.007197522	1.48352E-11	0.025481394	5.85834E-11
Chamaeleo_calyptratus	Squamata	Iguania	Chamaeleonidae	Extant	3_Tricuspid	1	1	0	Omnivorous	1	0	Dosed?lov� et al. 2016	10.1111/joa.12490	NA	Meiri 2018	10.1111/geb.12773	25.625499	86.055404	0.04366458	0.007415255	0.032912714	6.78382E-11	0.040040841	8.41862E-11
Chamaeleo_chamaeleon	Squamata	Iguania	Chamaeleonidae	Extant	3_Tricuspid	1	1	0	Omnivorous	1	0	Villa & Delfino 2019	10.1093/zoolinnean/zlz035	NHMW 721	Meiri 2018	10.1111/geb.12773	23.140187	67.881853	0.04366458	0.007415255	0.032083775	6.61296E-11	0.037134783	7.90759E-11
Chamaeleo_laevigatus	Squamata	Iguania	Chamaeleonidae	Extant	3_Tricuspid	1	1	0	Insectivorous	0	0	Gauthier et al. 2012	10.3374/014.053.0101	FMNH 47572	Meiri 2018	10.1111/geb.12773	19.0472	53.268802	0.04366458	0.007415255	0.030040147	6.19174E-11	0.024569919	5.06424E-11
Chamaeleo_zeylanicus	Squamata	Iguania	Chamaeleonidae	Extant	3_Tricuspid	1	1	0	Insectivorous	0	0	Melstrom 2017	10.1002/jmor.20645	CAS	Meiri 2018	10.1111/geb.12773	29.303917	89.321964	0.04366458	0.007415255	0.032912714	6.78382E-11	0.030975652	6.38456E-11
Chamaesaura_anguina	Squamata	Scincoidea	Cordylidae	Extant	1_Unicuspid	0	0	0	Insectivorous	0	0	This study	This study	ZMB 56421	Meiri 2018	10.1111/geb.12773	8.046389	24.634045	0.04366458	0.007415255	0.011494569	2.36921E-11	0.01565223	3.22616E-11
Chatogekko_amazonicus	Squamata	Gekkota	Sphaerodactylidae	Extant	1_Unicuspid	0	0	0	Insectivorous	0	0	Gamble et al. 2011	10.1111/j.1096-3642.2011.00741.x	USNM 290904	Meiri 2018	10.1111/geb.12773	1.100231	1.144414	0.04366458	0.007415255	0.005807035	1.19692E-11	0.005779256	1.19119E-11
Cherminsaurus_kozlowskii	Squamata	Polyglyphanodontia	Polyglyphanodontidae	Fossil	4_Multicuspid	1	1	1	Herbivorous	1	1	Gao & Norell 2000	10.1206/0003-0090(2000)249<0001:TCASOL>2.0.CO;14	IGM 3/136	Gao & Norell 2000	10.1206/0003-0090(2000)249<0001:TCASOL>2.0.CO;14	64.135151	3.748235	0.072242348	0.09184496	0.020072063	4.13716E-11	0.031088761	6.8444E-11
Chilabothrus_angulifer	Squamata	Serpentes	Boidae	Extant	1_Unicuspid	0	0	0	Carnivorous	0	0	Scanferla & Smith 2020	10.3390/d12030100	NA	Reynolds et al. 2016	10.1111/evo.12987	1.907969	0.408709	0.424824171	0.047314033	0.033944984	6.99658E-11	0.029512537	6.08299E-11
Chilabothrus_chrysogaster	Squamata	Serpentes	Boidae	Extant	1_Unicuspid	0	0	0	Carnivorous	0	0	Scanferla & Smith 2020	10.3390/d12030100	NA	Reynolds et al. 2016	10.1111/evo.12987	2.950456	0.586231	0.424824171	0.047314033	0.040525547	8.35294E-11	0.033351146	6.87418E-11
Chilabothrus_exsul	Squamata	Serpentes	Boidae	Extant	1_Unicuspid	0	0	0	Carnivorous	0	0	Scanferla & Smith 2020	10.3390/d12030100	NA	Reynolds et al. 2016	10.1111/evo.12987	14.014793	0.786597	0.424824171	0.047314033	0.04158931	8.5722E-11	0.033969278	7.00159E-11
Chilabothrus_fordii	Squamata	Serpentes	Boidae	Extant	1_Unicuspid	0	0	0	Carnivorous	0	0	Scanferla & Smith 2020	10.3390/d12030100	NA	Reynolds et al. 2016	10.1111/evo.12987	2.749431	0.64653	0.424824171	0.047314033	0.04038621	8.32422E-11	0.033343803	6.87267E-11
Chilabothrus_gracilis	Squamata	Serpentes	Boidae	Extant	1_Unicuspid	0	0	0	Carnivorous	0	0	Scanferla & Smith 2020	10.3390/d12030100	NA	Reynolds et al. 2016	10.1111/evo.12987	2.698906	0.786986	0.424824171	0.047314033	0.04038621	8.32422E-11	0.033343803	6.87267E-11
Chilabothrus_inornatus	Squamata	Serpentes	Boidae	Extant	1_Unicuspid	0	0	0	Carnivorous	0	0	Scanferla & Smith 2020	10.3390/d12030100	NA	Reynolds et al. 2016	10.1111/evo.12987	2.230147	0.576527	0.424824171	0.047314033	0.037101764	7.64724E-11	0.031436881	6.47962E-11
Chilabothrus_monensis	Squamata	Serpentes	Boidae	Extant	1_Unicuspid	0	0	0	Carnivorous	0	0	Scanferla & Smith 2020	10.3390/d12030100	NA	Reynolds et al. 2016	10.1111/evo.12987	2.541349	0.486369	0.424824171	0.047314033	0.037101764	7.64724E-11	0.031436881	6.47962E-11
Chilabothrus_striatus	Squamata	Serpentes	Boidae	Extant	1_Unicuspid	0	0	0	Carnivorous	0	0	Gauthier et al. 2012	10.3374/014.053.0101	UNSM 59918	Landestoy et al. 2018	10.2305/IUCN.UK.2018-2.RLTS.T62231A18979323.en	5.215608	0.762968	0.424824171	0.047314033	0.04158931	8.5722E-11	0.033969278	7.00159E-11
Chilabothrus_strigilatus	Squamata	Serpentes	Boidae	Extant	1_Unicuspid	0	0	0	Carnivorous	0	0	Scanferla & Smith 2020	10.3390/d12030100	NA	Reynolds et al. 2016	10.1111/evo.12987	3.229908	0.762162	0.424824171	0.047314033	0.041398733	8.53291E-11	0.033857096	6.97847E-11
Chilabothrus_subflavus	Squamata	Serpentes	Boidae	Extant	1_Unicuspid	0	0	0	Carnivorous	0	0	Scanferla & Smith 2020	10.3390/d12030100	NA	Reynolds et al. 2016	10.1111/evo.12987	1.830236	0.399833	0.424824171	0.047314033	0.034822662	7.17749E-11	0.030023269	6.18826E-11
Chioninia_coctei	Squamata	Scincoidea	Scincidae	Fossil	4_Multicuspid	1	1	1	Herbivorous	1	1	Greer 1976	10.1080/00222937600770551	MNHN 8299	Meiri 2018	10.1111/geb.12773	62.427138	67.71505	0.04366458	0.007415255	0.019708157	4.06215E-11	0.028822683	6.4459E-11
Chondrodactylus_bibronii	Squamata	Gekkota	Gekkonidae	Extant	1_Unicuspid	0	0	0	Insectivorous	0	0	Evans 2008	978-0-91698-476-2	NA	Meiri 2018	10.1111/geb.12773	1.212332	1.511491	0.04366458	0.007415255	0.006150111	1.26763E-11	0.006609611	1.36234E-11
Clidastes_propython	Squamata	Mosasauria	Mosasauridae	Fossil	1_Unicuspid	0	0	0	Carnivorous	0	0	Rieppel & Kearney 2005	10.1670/119-05A.1	FMNH PR 495	This study	This study	9.501182	0.520888	0.043616503	0.05876347	0.030265561	6.2382E-11	0.027274594	5.62171E-11
Coeranoscincus_reticulatus	Squamata	Scincoidea	Scincidae	Extant	1_Unicuspid	0	0	0	Insectivorous	0	0	Hutchinson 1993	978-0-644-32429-8	NA	Meiri 2018	10.1111/geb.12773	20.130613	75.002896	0.04366458	0.007415255	0.01771297	3.65092E-11	0.01949996	4.01924E-11
Coleonyx_brevis	Squamata	Gekkota	Eublepharidae	Extant	1_Unicuspid	0	0	0	Insectivorous	0	0	Sumida & Murphy 1987	10.1139/z87-438	LLG106	Meiri 2018	10.1111/geb.12773	1.376522	0.924543	0.04366458	0.007415255	0.009969432	2.05485E-11	0.015040894	3.10016E-11
Coleonyx_mitratus	Squamata	Gekkota	Eublepharidae	Extant	1_Unicuspid	0	0	0	Insectivorous	0	0	Sumida & Murphy 1987	10.1139/z87-438	LLG89	Meiri 2018	10.1111/geb.12773	1.493966	1.224989	0.04366458	0.007415255	0.008965152	1.84786E-11	0.013003021	2.68012E-11
Coleonyx_switaki	Squamata	Gekkota	Eublepharidae	Extant	1_Unicuspid	0	0	0	Insectivorous	0	0	Sumida & Murphy 1987	10.1139/z87-438	LLG931	Meiri 2018	10.1111/geb.12773	1.435663	0.926783	0.04366458	0.007415255	0.008965152	1.84786E-11	0.013003021	2.68012E-11
Coleonyx_variegatus	Squamata	Gekkota	Eublepharidae	Extant	1_Unicuspid	0	0	0	Insectivorous	0	0	Gauthier et al. 2012	10.3374/014.053.0101	YPM 14383	Meiri 2018	10.1111/geb.12773	1.430759	0.818501	0.04366458	0.007415255	0.009969432	2.05485E-11	0.015040894	3.10016E-11
Colobodactylus_taunayi	Squamata	Lacertoidea	Gymnophthalmidae	Extant	2_Bicuspid	1	0	0	Insectivorous	0	0	Evans 2008	978-0-91698-476-2	NA	Vitt & Caldwell 2008	978-0123869197	134.0496	7.386854	0.04482289	0.006899469	0.02064445	4.25514E-11	0.0146493	3.01945E-11
Colobosaura_modesta	Squamata	Lacertoidea	Gymnophthalmidae	Extant	2_Bicuspid	1	0	0	Insectivorous	0	0	Gauthier et al. 2012	10.3374/014.053.0101	USNM 341978	Meiri 2018	10.1111/geb.12773	143.518513	7.394226	0.04482289	0.006899469	0.02064445	4.25514E-11	0.0146493	3.01945E-11
Coluber_constrictor	Squamata	Serpentes	Colubridae	Extant	1_Unicuspid	0	0	0	Carnivorous	0	0	Gauthier et al. 2012	10.3374/014.053.0101	FMNH 135284	Melstrom 2017	10.1002/jmor.20645	1.418186	0.415632	0.054385308	0.002450457	0.022497459	4.63707E-11	0.022343016	4.60524E-11
Conolophus_subcristatus	Squamata	Iguania	Iguanidae	Extant	4_Multicuspid	1	1	1	Herbivorous	1	1	Etheridge & De Queiroz 1988	9780804714358	MVZ 77314	Meiri 2018	10.1111/geb.12773	16.175093	2.357341	0.283373737	0.031229745	0.035385419	7.29348E-11	0.036899329	7.86619E-11
Cophosaurus_texanus	Squamata	Iguania	Phrynosomatidae	Extant	3_Tricuspid	1	1	0	Insectivorous	0	0	Etheridge & De Queiroz 1988	9780804714358	SDSNH 35251	Meiri 2018	10.1111/geb.12773	18.191037	4.828435	0.049042025	0.005536504	0.021984924	4.53143E-11	0.019706712	4.06186E-11
Corallus_hortulanus	Squamata	Serpentes	Boidae	Extant	1_Unicuspid	0	0	0	Carnivorous	0	0	Da Silva et al. 2018	10.1038/s41467-017-02788-3	ZMB 63744	Pizzatto et al. 2009	10.1163/156853809789647121	1.36579	0.357485	0.054385308	0.002450457	0.02474829	5.101E-11	0.023772802	4.89994E-11
Cordylosaurus_subtessellatus	Squamata	Scincoidea	Cordylidae	Extant	1_Unicuspid	0	0	0	Insectivorous	0	0	Gauthier et al. 2012	10.3374/014.053.0101	FMNH 74082	Meiri 2018	10.1111/geb.12773	41.599384	12.866983	0.04366458	0.007415255	0.021099686	4.34897E-11	0.012274643	2.52999E-11
Cordylus_cordylus	Squamata	Scincoidea	Cordylidae	Extant	1_Unicuspid	0	0	0	Omnivorous	1	0	This study	This study	ZMB 23508	Meiri 2018	10.1111/geb.12773	8.116249	24.567201	0.04366458	0.007415255	0.011494569	2.36921E-11	0.023684397	5.54233E-11
Coronella_austriaca	Squamata	Serpentes	Colubridae	Extant	1_Unicuspid	0	0	0	Carnivorous	0	0	Boulenger 1913	10.5962/bhl.title.4255	NA	?eir?ns & Nikolajeva 2017	10.1080/21658005.2016.1252125	1.572748	0.712885	0.054385308	0.002450457	0.027132621	5.59245E-11	0.025410991	5.2376E-11
Correlophus_ciliatus	Squamata	Gekkota	Diplodactylidae	Extant	1_Unicuspid	0	0	0	Omnivorous	1	0	Berkovitz & Shellis 2017	978-0-12-802850-6	NA	Meiri 2018	10.1111/geb.12773	1.30702	0.788753	0.04366458	0.007415255	0.016670748	3.4361E-11	0.022458592	5.32677E-11
Corucia_zebrata	Squamata	Scincoidea	Scincidae	Extant	1_Unicuspid	0	0	0	Herbivorous	1	1	Mahler & Kearney 2006	10.3158/0015-0754(2006)108[1:TPDISR]2.0.CO;2	FMNH 257163	Meiri 2018	10.1111/geb.12773	24.844841	46.93748	0.115453943	0.013050907	0.016714939	3.44521E-11	0.024894786	5.75518E-11
Coryphophylax_subcristatus	Squamata	Iguania	Agamidae	Extant	3_Tricuspid	1	1	0	Insectivorous	0	0	This study	This study	ZMB 14527	Meiri 2018	10.1111/geb.12773	413.609737	10.010262	0.04366458	0.007415255	0.022384357	4.61376E-11	0.013404147	2.7628E-11
Corytophanes_cristatus	Squamata	Iguania	Corytophanidae	Extant	1_Unicuspid	0	0	0	Insectivorous	0	0	Gauthier et al. 2012	10.3374/014.053.0101	FMNH 69227	Meiri 2018	10.1111/geb.12773	93.082814	8.65974	0.049042025	0.005536504	0.037495158	7.72833E-11	0.021889787	4.51182E-11
Corytophanes_percarinatus	Squamata	Iguania	Corytophanidae	Extant	3_Tricuspid	1	1	0	Insectivorous	0	0	Melstrom 2017	10.1002/jmor.20645	UCMP 123057	Meiri 2018	10.1111/geb.12773	79.03443	7.752141	0.049042025	0.005536504	0.02024842	4.17351E-11	0.021889787	4.51182E-11
Cricosaura_typica	Squamata	Scincoidea	Xantusiidae	Extant	1_Unicuspid	0	0	0	Insectivorous	0	0	Gauthier et al. 2012	10.3374/014.053.0101	USNM 547842	Meiri 2018	10.1111/geb.12773	7.279194	5.389137	0.04366458	0.007415255	0.006269488	1.29224E-11	0.005334369	1.0995E-11
Crocodilurus_amazonicus	Squamata	Lacertoidea	Teiidae	Extant	3_Tricuspid	1	1	0	Carnivorous	0	0	Presch 1974	Herpetologica 30(4):344-349	NA	Meiri 2018	10.1111/geb.12773	141.608985	6.010793	0.04482289	0.006899469	0.020730292	4.27283E-11	0.02075788	4.27852E-11
Crossobamon_eversmanni	Squamata	Gekkota	Gekkonidae	Extant	1_Unicuspid	0	0	0	Insectivorous	0	0	This study	This study	http://id.luomus.fi/KS.MS1097	Meiri 2018	10.1111/geb.12773	1.406873	1.909759	0.04366458	0.007415255	0.008416522	1.73477E-11	0.010177117	2.09766E-11
Crotaphytus_bicinctores	Squamata	Iguania	Crotaphytidae	Extant	3_Tricuspid	1	1	0	Carnivorous	0	0	Melstrom 2017	10.1002/jmor.20645	CAS 200859	Meiri 2018	10.1111/geb.12773	67.829701	6.181664	0.049042025	0.005536504	0.021281076	4.38636E-11	0.026004484	5.35992E-11
Crotaphytus_collaris	Squamata	Iguania	Crotaphytidae	Extant	1_Unicuspid	0	0	0	Insectivorous	0	0	Gauthier et al. 2012	10.3374/014.053.0101	FMNH 48667	Meiri 2018	10.1111/geb.12773	83.210732	6.132527	0.049042025	0.005536504	0.037850739	7.80162E-11	0.026004484	5.35992E-11
Crotaphytus_oligocenicus	Squamata	Iguania	Crotaphytidae	Fossil	3_Tricuspid	1	1	0	Carnivorous	0	0	Holman 1972	10.1139/e72-143	SMNH 1444	This study	This study	53.882312	6.035533	0.049042025	0.005536504	0.033192908	6.84157E-11	0.032657117	6.73113E-11
Ctenoblepharys_adspersa	Squamata	Iguania	Liolaemidae	Extant	3_Tricuspid	1	1	0	Insectivorous	0	0	Etheridge 1995	Am. Mus. Novit. 3142:1-34	MVZ 85415	Meiri 2018	10.1111/geb.12773	10.802216	9.779863	0.049042025	0.005536504	0.023268773	4.79605E-11	0.009362535	1.92976E-11
Ctenomastax_parva	Squamata	Iguania	NA	Fossil	1_Unicuspid	0	0	0	Insectivorous	0	0	Gao & Norell 2000	10.1206/0003-0090(2000)249<0001:TCASOL>2.0.CO;14	IGM 3/61	Gao & Norell 2000	10.1206/0003-0090(2000)249<0001:TCASOL>2.0.CO;14	6.718575	2.284227	0.04366458	0.007415255	0.01036965	2.13734E-11	0.007690853	1.5852E-11
Ctenosaura_acanthura	Squamata	Iguania	Iguanidae	Extant	4_Multicuspid	1	1	1	Herbivorous	1	1	�si 2011	10.1111/j.1502-3931.2010.00230.x	MNHN 1909.524	Meiri 2018	10.1111/geb.12773	22.549754	2.85132	0.283373737	0.031229745	0.038603065	7.95668E-11	0.043154818	8.96622E-11
Ctenosaura_clarki	Squamata	Iguania	Iguanidae	Extant	4_Multicuspid	1	1	1	Herbivorous	1	1	Montanucci 1968	Herpetologica 24(4):305-315	KU 53347	Meiri 2018	10.1111/geb.12773	31.891646	2.506628	0.283373737	0.031229745	0.03726715	7.68133E-11	0.040573554	8.5123E-11
Ctenosaura_hemilopha	Squamata	Iguania	Iguanidae	Extant	4_Multicuspid	1	1	1	Herbivorous	1	1	Melstrom 2017	10.1002/jmor.20645	CAS 46399	Meiri 2018	10.1111/geb.12773	20.840938	2.705654	0.283373737	0.031229745	0.0370391	7.63433E-11	0.040007364	8.41274E-11
Ctenosaura_pectinata	Squamata	Iguania	Iguanidae	Extant	3_Tricuspid	1	1	0	Herbivorous	1	1	Gauthier et al. 2012	10.3374/014.053.0101	NA	Meiri 2018	10.1111/geb.12773	28.879066	2.77417	0.283373737	0.031229745	0.038603065	7.95668E-11	0.043154818	8.96622E-11
Ctenosaura_quinquecarinata	Squamata	Iguania	Iguanidae	Extant	3_Tricuspid	1	1	0	Omnivorous	1	0	Ollonen et al. 2018	10.3389/fphys.2018.00278	Di-Po� lab	Meiri 2018	10.1111/geb.12773	31.263114	2.596106	0.283373737	0.031229745	0.03726715	7.68133E-11	0.040573554	8.5123E-11
Ctenosaura_similis	Squamata	Iguania	Iguanidae	Extant	4_Multicuspid	1	1	1	Herbivorous	1	1	Torres Carvajal 2007	10.1670/0022-1511(2007)41[528:HGOMTI]2.0.CO;2	KU 84969	Meiri 2018	10.1111/geb.12773	25.17784	2.393352	0.283373737	0.031229745	0.036570788	7.5378E-11	0.039059719	8.24609E-11
Cyclodomorphus_branchialis	Squamata	Scincoidea	Scincidae	Extant	1_Unicuspid	0	0	0	Insectivorous	0	0	Estes & Williams 1984	10.1080/02724634.1984.10011989	MCZ 78652	Meiri 2018	10.1111/geb.12773	66.498886	134.621572	0.115453943	0.013050907	0.021826444	4.49877E-11	0.025617992	5.28026E-11
Cyclura_cornuta	Squamata	Iguania	Iguanidae	Extant	4_Multicuspid	1	1	1	Herbivorous	1	1	Berkovitz & Shellis 2017	978-0-12-802850-6	NA	Meiri 2018	10.1111/geb.12773	11.774804	2.359976	0.184057518	0.019356798	0.031705918	6.53508E-11	0.029553462	6.57441E-11
Cylindrophis_melanotus	Squamata	Serpentes	Cylindrophiidae	Extant	1_Unicuspid	0	0	0	Carnivorous	0	0	Da Silva et al. 2018	10.1038/s41467-017-02788-3	ZMB 14510	Greene 1983	10.1093/icb/23.2.431	1.396836	0.347654	0.054385308	0.002450457	0.019995973	4.12148E-11	0.022634864	4.66539E-11
Cylindrophis_ruffus	Squamata	Serpentes	Cylindrophiidae	Extant	1_Unicuspid	0	0	0	Carnivorous	0	0	Gauthier et al. 2012	10.3374/014.053.0101	FMNH 60958	Watanabe et al. 2019	10.1073/pnas.1820967116	1.271159	0.281201	0.054385308	0.002450457	0.014505346	2.98977E-11	0.017450644	3.59685E-11
Cynisca_leucura	Squamata	Lacertoidea	Amphisbaenidae	Extant	1_Unicuspid	0	0	0	Insectivorous	0	0	Hipsley et al. 2016	10.1002/jmor.20564	ZMB	Meiri 2018	10.1111/geb.12773	5.968968	0.454164	0.04366458	0.007415255	0.008087825	1.66702E-11	0.008874425	1.82916E-11
Cypressaurus_hypsodontus	Squamata	Iguania	Phrynosomatidae	Fossil	3_Tricuspid	1	1	0	Insectivorous	0	0	Holman 1972	10.1139/e72-143	SMNH 1442	This study	This study	20.145208	4.347112	0.049042025	0.005536504	0.025780996	5.31386E-11	0.025455572	5.24678E-11
Daboia_russelii	Squamata	Serpentes	Viperidae	Extant	1_Unicuspid	0	0	0	Carnivorous	0	0	Watanabe et al. 2019	10.1073/pnas.1820967116	FMNH 121477	Watanabe et al. 2019	10.1073/pnas.1820967116	1.181676	0.243137	0.054385308	0.002450457	0.011296483	2.32838E-11	0.013241502	2.72928E-11
Dalmatolacerta_oxycephala	Squamata	Lacertoidea	Lacertidae	Extant	2_Bicuspid	1	0	0	Insectivorous	0	0	Herrel et al. 2004	10.1111/j.1420-9101.2004.00758.x	NA	Meiri 2018	10.1111/geb.12773	88.611259	32.629051	0.04366458	0.007415255	0.025006836	5.15429E-11	0.011002691	2.26782E-11
Dasia_vyneri	Squamata	Scincoidea	Scincidae	Extant	1_Unicuspid	0	0	0	Insectivorous	0	0	Das 2004	Asiat. Herpetol. Res. 10:241-244		Metzger & Herrel 2005	10.1111/j.1095-8312.2005.00546.x	32.265968	65.625368	0.04366458	0.007415255	0.012138023	2.50183E-11	0.014659042	3.02145E-11
Dasypeltis_scabra	Squamata	Serpentes	Colubridae	Extant	1_Unicuspid	0	0	0	Carnivorous	0	0	Da Silva et al. 2018	10.1038/s41467-017-02788-3	ZMB 59037	Gartner & Greene 2008	10.1111/j.1469-7998.2008.00448.x	1.413963	0.335501	0.054385308	0.002450457	0.01827783	3.76734E-11	0.019239811	3.96562E-11
Delma_borea	Squamata	Gekkota	Pygopodidae	Extant	1_Unicuspid	0	0	0	Omnivorous	1	0	Gauthier et al. 2012	10.3374/014.053.0101	USNM 128679	Meiri 2018	10.1111/geb.12773	1.838856	7.396569	0.04366458	0.007415255	0.024034497	4.95388E-11	0.038887653	8.21584E-11
Delma_butleri	Squamata	Gekkota	Pygopodidae	Extant	1_Unicuspid	0	0	0	Insectivorous	0	0	Evans 2008	978-0-91698-476-2	SAM 16843A	Meiri 2018	10.1111/geb.12773	1.795564	4.251568	0.04366458	0.007415255	0.024034497	4.95388E-11	0.025478801	5.25157E-11
Diadophis_punctatus	Squamata	Serpentes	Colubridae	Extant	1_Unicuspid	0	0	0	Carnivorous	0	0	Gauthier et al. 2012	10.3374/014.053.0101	FMNH 244371	Watanabe et al. 2019	10.1073/pnas.1820967116	1.126856	0.24922	0.054385308	0.002450457	0.014858101	3.06248E-11	0.01699288	3.50249E-11
Dibamus_novaeguineae	Squamata	Dibamia	Dibamidae	Extant	1_Unicuspid	0	0	0	Insectivorous	0	0	This study	This study	ZMB 33822	Meiri 2018	10.1111/geb.12773	2.478162	0.548408	0.04366458	0.007415255	0.005341946	1.10106E-11	0.00468096	9.64818E-12
Dicothodon_bajaensis	Squamata	Polyglyphanodontia	Polyglyphanodontidae	Fossil	2_Bicuspid	1	0	0	Omnivorous	1	0	Nydam 1999	ISBN 1-55791-634-9	OMNH 29771	Nydam 1999	ISBN 1-55791-634-9	76.604347	4.04471	0.072242348	0.09184496	0.020307169	4.18562E-11	0.021091067	5.08629E-11
Dicrodon_guttulatum	Squamata	Lacertoidea	Teiidae	Extant	3_Tricuspid	1	1	0	Herbivorous	1	1	Melstrom 2017	10.1002/jmor.20645	MVZ 85400	Meiri 2018	10.1111/geb.12773	36.253674	2.543651	0.04482289	0.006899469	0.022919035	4.72397E-11	0.012145779	3.51326E-11
Dinilysia_patagonica	Squamata	Serpentes	NA	Fossil	1_Unicuspid	0	0	0	Carnivorous	0	0	Budney et al. 2010	10.1671/0272-4634(2006)26[138:TSHITC]2.0.CO;2	MACN Pv RN1011	Budney et al. 2010	10.1671/0272-4634(2006)26[138:TSHITC]2.0.CO;2	1.822039	0.254474	0.04366458	0.007415255	0.016749861	3.4524E-11	0.018010053	3.71215E-11
Diploglossus_lessonae	Squamata	Anguimorpha	Diploglossidae	Extant	1_Unicuspid	0	0	0	Insectivorous	0	0	Rieppel 1980a	10.1007/978-3-0348-9372-5	MBS 15508	Meiri 2018	10.1111/geb.12773	51.3946	0.635337	0.04366458	0.007415255	0.011249598	2.31871E-11	0.010440386	2.15192E-11
Diplolaemus_bibronii	Squamata	Iguania	Leiosauridae	Extant	3_Tricuspid	1	1	0	Insectivorous	0	0	Estes & Williams 1984	10.1080/02724634.1984.10011989	MVZ 93047	Meiri 2018	10.1111/geb.12773	147.7339	60.575786	0.049042025	0.005536504	0.025541049	5.2644E-11	0.022119178	4.5591E-11
Diplometopon_zarudnyi	Squamata	Lacertoidea	Trogonophidae	Extant	3_Tricuspid	1	1	0	Insectivorous	0	0	Maisano et al. 2005	10.1002/jmor.10388	FMNH 64429	Meiri 2018	10.1111/geb.12773	17.031565	0.55428	0.04366458	0.007415255	0.020466533	4.21847E-11	0.01085496	2.23737E-11
Diporiphora_winneckei	Squamata	Iguania	Agamidae	Extant	1_Unicuspid	0	0	0	Omnivorous	1	0	Melstrom 2017	10.1002/jmor.20645	MCZ R-35222	Meiri 2018	10.1111/geb.12773	244.524273	5.95885	0.04366458	0.007415255	0.028841075	5.94459E-11	0.022903452	5.405E-11
Dipsosaurus_dorsalis	Squamata	Iguania	Iguanidae	Extant	3_Tricuspid	1	1	0	Herbivorous	1	1	Gauthier et al. 2012	10.3374/014.053.0101	YPM 14376	Meiri 2018	10.1111/geb.12773	17.795706	2.756816	0.049042025	0.005536504	0.029776679	6.13743E-11	0.026777163	6.0862E-11
Dormaalisaurus_girardoti	Squamata	Lacertoidea	Lacertidae	Fossil	2_Bicuspid	1	0	0	Insectivorous	0	0	Aug� 2003	Geodiversitas, 25(3):539-574	MNHN PMT 33	This study	This study	37.344398	2.257379	0.04366458	0.007415255	0.029456896	6.07152E-11	0.026728231	5.5091E-11
Dormaalisaurus_rossmanni	Squamata	Lacertoidea	Lacertidae	Fossil	2_Bicuspid	1	0	0	Insectivorous	0	0	Aug� 2003	Geodiversitas, 25(3):539-574	MNHN PMT 17	This study	This study	38.032559	2.246941	0.04366458	0.007415255	0.029456896	6.07152E-11	0.026728231	5.5091E-11
Dracaena_colombiana	Squamata	Lacertoidea	Teiidae	Fossil	1_Unicuspid	0	0	0	Insectivorous	0	0	Pujos et al. 2010	10.1671/039.029.0227	MUSM 935	Pujos et al. 2010	10.1671/039.029.0227	155.132991	7.461174	0.04482289	0.006899469	0.036591714	7.54211E-11	0.030521029	6.29085E-11
Dracaena_guianensis	Squamata	Lacertoidea	Teiidae	Extant	1_Unicuspid	0	0	0	Insectivorous	0	0	Melstrom 2017	10.1002/jmor.20645	MVZ 79247	Meiri 2018	10.1111/geb.12773	177.785577	7.72927	0.04482289	0.006899469	0.02472246	5.09568E-11	0.023229283	4.78791E-11
Dracaenosaurus_croizeti	Squamata	Lacertoidea	Lacertidae	Fossil	1_Unicuspid	0	0	0	Insectivorous	0	0	?er?ansk� et al. 2017	10.1080/02724634.2017.1384738	MNHN.F.COR7	?er?ansk� et al. 2017	10.1080/02724634.2017.1384738	83.414546	4.287845	0.074374609	0.02954613	0.041005009	8.45176E-11	0.033626064	6.93085E-11
Draco_fimbriatus	Squamata	Iguania	Agamidae	Extant	1_Unicuspid	0	0	0	Insectivorous	0	0	This study	This study	http://id.luomus.fi/KS.MS1228	Meiri 2018	10.1111/geb.12773	182.029975	7.32708	0.04366458	0.007415255	0.028865305	5.94958E-11	0.011329193	2.33512E-11
Draco_quinquefasciatus	Squamata	Iguania	Agamidae	Extant	3_Tricuspid	1	1	0	Insectivorous	0	0	Gauthier et al. 2012	10.3374/014.053.0101	FMNH 221322	Meiri 2018	10.1111/geb.12773	165.707441	6.734383	0.04366458	0.007415255	0.02063635	4.25347E-11	0.011329193	2.33512E-11
Draco_volans	Squamata	Iguania	Agamidae	Extant	2_Bicuspid	1	0	0	Insectivorous	0	0	This study	This study	http://id.luomus.fi/KS.MS1346	Meiri 2018	10.1111/geb.12773	189.087873	6.464617	0.04366458	0.007415255	0.02063635	4.25347E-11	0.011329193	2.33512E-11
Duberria_lutrix	Squamata	Serpentes	Lamprophiidae	Extant	1_Unicuspid	0	0	0	Insectivorous	0	0	Da Silva et al. 2018	10.1038/s41467-017-02788-3	ZMB 1566	Kofron 1990	Amphibia-Reptilia 11(1):15-21	0.962053	0.20367	0.054385308	0.002450457	0.00864869	1.78263E-11	0.010212875	2.10503E-11
Dyticonastis_rensbergeri	Squamata	Lacertoidea	Rhineuridae	Fossil	1_Unicuspid	0	0	0	Insectivorous	0	0	Berman 1976	J. Paleontol. 50(1):165-174	UCMP 76881	This study	This study	6.55288	0.595574	0.04366458	0.007415255	0.017459705	3.59871E-11	0.018300089	3.77193E-11
Egernia_cunninghami	Squamata	Scincoidea	Scincidae	Extant	1_Unicuspid	0	0	0	Herbivorous	1	1	Hutchinson 1993	978-0-644-32429-8	NA	Meiri 2018	10.1111/geb.12773	69.526446	100.794151	0.115453943	0.013050907	0.030608195	6.30882E-11	0.035824582	7.67719E-11
Egernia_gillespieae	Squamata	Scincoidea	Scincidae	Fossil	1_Unicuspid	0	0	0	Insectivorous	0	0	Thorn et al. 2019	10.1080/02724634.2019.1577873	QM F57957a	Thorn et al. 2019	10.1080/02724634.2019.1577873	65.564825	115.440915	0.115453943	0.013050907	0.037757703	7.78244E-11	0.032786082	6.75772E-11
Egernia_stokesii	Squamata	Scincoidea	Scincidae	Extant	3_Tricuspid	1	1	0	Herbivorous	1	1	Melstrom 2017	10.1002/jmor.20645	MCZ R-33105	Meiri 2018	10.1111/geb.12773	82.257881	104.301365	0.115453943	0.013050907	0.018975842	3.91121E-11	0.030893017	6.80997E-11
Egernia_striolata	Squamata	Scincoidea	Scincidae	Extant	1_Unicuspid	0	0	0	Omnivorous	1	0	Gauthier et al. 2012	10.3374/014.053.0101	YPM 12865	Meiri 2018	10.1111/geb.12773	71.361709	96.557998	0.115453943	0.013050907	0.030608195	6.30882E-11	0.035824582	7.67719E-11
Eichstaettisaurus_schroederi	Squamata	Gekkota	Eichstaettisauridae	Fossil	1_Unicuspid	0	0	0	Insectivorous	0	0	Sim�es et al. 2016	10.1111/zoj.12487	BSPG 1937	This study	This study	1.487953	0.473137	0.04366458	0.007415255	0.026785249	5.52085E-11	0.026858852	5.53602E-11
Eirenis_decemlineatus	Squamata	Serpentes	Colubridae	Extant	1_Unicuspid	0	0	0	Insectivorous	0	0	Da Silva et al. 2018	10.1038/s41467-017-02788-3	ZMB 11046	Amr & Disi 2011	Vertebr. Zool. 61(2):179-266	1.371659	0.329459	0.054385308	0.002450457	0.026058958	5.37115E-11	0.025650607	5.28698E-11
Eirenis_rothii	Squamata	Serpentes	Colubridae	Extant	1_Unicuspid	0	0	0	Insectivorous	0	0	Da Silva et al. 2018	10.1038/s41467-017-02788-3	ZMB 77659	Amr & Disi 2011	Vertebr. Zool. 61(2):179-266	1.208924	0.309151	0.054385308	0.002450457	0.026058958	5.37115E-11	0.025650607	5.28698E-11
Elgaria_multicarinata	Squamata	Anguimorpha	Anguidae	Extant	1_Unicuspid	0	0	0	Insectivorous	0	0	Gauthier et al. 2012	10.3374/014.053.0101	FMNH 23601	Meiri 2018	10.1111/geb.12773	48.818514	0.623542	0.04366458	0.007415255	0.016939854	3.49156E-11	0.01590537	3.27834E-11
Enyalioides_laticeps	Squamata	Iguania	Hoplocercidae	Extant	3_Tricuspid	1	1	0	Insectivorous	0	0	Gauthier et al. 2012	10.3374/014.053.0101	FMNH 206132	Meiri 2018	10.1111/geb.12773	29.097769	7.893591	0.049042025	0.005536504	0.027368146	5.641E-11	0.021193737	4.36835E-11
Eolacerta_robusta	Squamata	Lacertoidea	Eolacertidae	Fossil	2_Bicuspid	1	0	0	Insectivorous	0	0	M�ller 2001	10.1671/0272-4634(2001)021[0261:OAROER]2.0.CO;2	HLMD Be 146	This study	This study	26.882707	1.12523	0.04366458	0.007415255	0.024933798	5.13924E-11	0.016936122	3.49079E-11
Eoxanta_lacertifrons	Squamata	Scincoidea	Scincidae	Fossil	1_Unicuspid	0	0	0	Insectivorous	0	0	Borsuk-Bia?ynicka 1988	Acta Palaeonto. Pol. 33(3):211-248	ZPAL MgR-III/37	This study	This study	5.832677	3.612082	0.04366458	0.007415255	0.015986571	3.29508E-11	0.018405956	3.79375E-11
Eremias_persica	Squamata	Lacertoidea	Lacertidae	Extant	1_Unicuspid	0	0	0	Insectivorous	0	0	Khosravani et al. 2011	Iran. J. Anim. Biosyst. 7(2):99-117	NA	Meiri 2018	10.1111/geb.12773	121.614726	14.174755	0.04366458	0.007415255	0.019311009	3.9803E-11	0.007397851	1.52481E-11
Eryx_colubrinus	Squamata	Serpentes	Boidae	Extant	1_Unicuspid	0	0	0	Carnivorous	0	0	Gauthier et al. 2012	10.3374/014.053.0101	FMNH 63117	Rodr�guez Robles et al. 1999	10.1111/j.1469-7998.1999.tb01021.x	1.449277	0.402761	0.054385308	0.002450457	0.020857924	4.29914E-11	0.021880796	4.50997E-11
Eryx_jaculus	Squamata	Serpentes	Boidae	Extant	1_Unicuspid	0	0	0	Insectivorous	0	0	Da Silva et al. 2018	10.1038/s41467-017-02788-3	ZMB 24284	Faraone et al. 2017	Herpetol. Bull. 142:48-49	1.375241	0.311411	0.054385308	0.002450457	0.020857924	4.29914E-11	0.021880796	4.50997E-11
Estesia_mongoliensis	Squamata	Anguimorpha	Varanidae	Fossil	1_Unicuspid	0	0	0	Carnivorous	0	0	Yi & Norell 2013	10.1206/3767.2	IGM 3/196	Yi & Norell 2013	10.1206/3767.2	5.356423	0.498542	0.04366458	0.007415255	0.030001292	6.18373E-11	0.027129062	5.59172E-11
Eublepharis_macularius	Squamata	Gekkota	Eublepharidae	Extant	1_Unicuspid	0	0	0	Insectivorous	0	0	This study	This study	Di-Po� lab	Meiri 2018	10.1111/geb.12773	1.366413	0.908701	0.04366458	0.007415255	0.006464337	1.3324E-11	0.007285934	1.50174E-11
Eugongylus_rufescens	Squamata	Scincoidea	Scincidae	Extant	1_Unicuspid	0	0	0	Insectivorous	0	0	Gauthier et al. 2012	10.3374/014.053.0101	FMNH 142306	Meiri 2018	10.1111/geb.12773	13.070673	39.101714	0.04366458	0.007415255	0.011012139	2.26977E-11	0.014425252	2.97327E-11
Eulamprus_quoyii	Squamata	Scincoidea	Scincidae	Extant	2_Bicuspid	1	0	0	Omnivorous	1	0	Da Silva et al. 2018	10.1038/s41467-017-02788-3	ZMB 43336	Meiri 2018	10.1111/geb.12773	25.908722	58.594026	0.04366458	0.007415255	0.019593903	4.0386E-11	0.029072601	6.48985E-11
Euleptes_europaea	Squamata	Gekkota	Sphaerodactylidae	Extant	1_Unicuspid	0	0	0	Insectivorous	0	0	Villa et al. 2018	10.1093/zoolinnean/zlx104	MCZ R-4463	Meiri 2018	10.1111/geb.12773	1.518463	2.1264	0.04366458	0.007415255	0.01390545	2.86613E-11	0.019429101	4.00464E-11
Euleptes_gallica	Squamata	Gekkota	Sphaerodactylidae	Fossil	1_Unicuspid	0	0	0	Insectivorous	0	0	Daza et al. 2014	10.1002/ar.22856	Ah-931 SGDB	This study	This study	1.286881	1.205489	0.04366458	0.007415255	0.013511862	2.785E-11	0.017852029	3.67958E-11
Euleptes_klembarai	Squamata	Gekkota	Sphaerodactylidae	Fossil	1_Unicuspid	0	0	0	Insectivorous	0	0	?er?ansk� et al. 2018	10.1007/s00015-017-0292-1	NHMW 1977/1865	This study	This study	1.624253	1.990115	0.04366458	0.007415255	0.019441233	4.00714E-11	0.025399824	5.23529E-11
Eumeces_schneideri	Squamata	Scincoidea	Scincidae	Extant	1_Unicuspid	0	0	0	Omnivorous	1	0	Digimorph	http://www.digimorph.org	YPM 12668	Meiri 2018	10.1111/geb.12773	6.579142	26.158867	0.04366458	0.007415255	0.010251441	2.11298E-11	0.016340299	4.25087E-11
Eupodophis_descouensi	Squamata	Serpentes	Pachyophidae	Fossil	1_Unicuspid	0	0	0	Carnivorous	0	0	Rage & Escuill� 2000	C. R. Acad. Sci. Series IIA 330(7):513-520	Rh-E.F. 9001	Rage & Escuill� 2000	C. R. Acad. Sci. Series IIA 330(7):513-520	1.431487	0.255466	0.04366458	0.007415255	0.033371842	6.87845E-11	0.029182685	6.015E-11
Eurheloderma_gallicum	Squamata	Anguimorpha	Helodermatidae	Fossil	1_Unicuspid	0	0	0	Carnivorous	0	0	Hoffstetter 1957	10.2113/gssgfbull.S6-VII.6.775	MNHN QU 17746	This study	This study	12.202191	0.501001	0.04366458	0.007415255	0.018030247	3.71631E-11	0.024553236	5.0608E-11
Eutropis_carinata	Squamata	Scincoidea	Scincidae	Extant	1_Unicuspid	0	0	0	Insectivorous	0	0	Rao & Ramaswami 1952	Acta Zool-Stockholm 33(3):209-275	NA	Meiri 2018	10.1111/geb.12773	40.307648	90.822105	0.04366458	0.007415255	0.012796844	2.63763E-11	0.015240059	3.14121E-11
Eutropis_multifasciata	Squamata	Scincoidea	Scincidae	Extant	1_Unicuspid	0	0	0	Insectivorous	0	0	Savalli (unpublished)	https://www.savalli.us/BIO370/Anatomy/5.LizardSkull.html	NA	Meiri 2018	10.1111/geb.12773	37.296602	97.688781	0.04366458	0.007415255	0.012796844	2.63763E-11	0.015240059	3.14121E-11
Exostinus_lancensis	Squamata	Anguimorpha	Xenosauridae	Fossil	1_Unicuspid	0	0	0	Insectivorous	0	0	Estes 1976	Journal of Paleontology, 50(3):500-520	PU 16780	This study	This study	16.752448	0.491971	0.04366458	0.007415255	0.038151975	7.86371E-11	0.027361996	5.63973E-11
Feylinia_currori	Squamata	Scincoidea	Scincidae	Extant	1_Unicuspid	0	0	0	Insectivorous	0	0	This study	This study	ZMB 14562	Meiri 2018	10.1111/geb.12773	7.200073	27.396294	0.04366458	0.007415255	0.008530593	1.75829E-11	0.012195708	2.51372E-11
Fordonia_leucobalia	Squamata	Serpentes	Homalopsidae	Extant	1_Unicuspid	0	0	0	Insectivorous	0	0	Boulenger 1890	10.5962/bhl.title.5490	NA	Fabre et al. 2016	10.1111/bij.12753	1.000622	0.267289	0.054385308	0.002450457	0.008928356	1.84027E-11	0.011937967	2.4606E-11
Furcifer_pardalis	Squamata	Iguania	Chamaeleonidae	Extant	3_Tricuspid	1	1	0	Omnivorous	1	0	Sankhyan & ?er?ansk� 2016	10.1007/s00114-016-1419-3	DE 80	Meiri 2018	10.1111/geb.12773	10.670964	16.641938	0.04366458	0.007415255	0.02535427	5.2259E-11	0.021844518	5.21879E-11
Gallotia_atlantica	Squamata	Lacertoidea	Lacertidae	Extant	3_Tricuspid	1	1	0	Omnivorous	1	0	Barahona et al. 2000	10.1111/j.1469-7998.2000.tb00781.x	UCL.Ga20	Meiri 2018	10.1111/geb.12773	175.202211	5.645953	0.074374609	0.02954613	0.021590913	4.45022E-11	0.034665201	7.47331E-11
Gallotia_caesaris	Squamata	Lacertoidea	Lacertidae	Extant	3_Tricuspid	1	1	0	Omnivorous	1	0	Barahona et al. 2000	10.1111/j.1469-7998.2000.tb00781.x	UCL.Gca8	Meiri 2018	10.1111/geb.12773	265.487861	8.193444	0.074374609	0.02954613	0.023412683	4.82571E-11	0.040759637	8.54503E-11
Gallotia_galloti	Squamata	Lacertoidea	Lacertidae	Extant	3_Tricuspid	1	1	0	Herbivorous	1	1	Barahona et al. 2000	10.1111/j.1469-7998.2000.tb00781.x	UAM.R.Ga14	Meiri 2018	10.1111/geb.12773	263.113758	8.705432	0.074374609	0.02954613	0.023412683	4.82571E-11	0.040759637	8.54503E-11
Gallotia_simonyi	Squamata	Lacertoidea	Lacertidae	Extant	3_Tricuspid	1	1	0	Herbivorous	1	1	Barahona et al. 2000	10.1111/j.1469-7998.2000.tb00781.x	BP.Gsi	Meiri 2018	10.1111/geb.12773	256.190654	20.367331	0.074374609	0.02954613	0.022882026	4.71634E-11	0.038694241	8.18182E-11
Gallotia_stehlini	Squamata	Lacertoidea	Lacertidae	Extant	4_Multicuspid	1	1	1	Herbivorous	1	1	Evans & Manabe 2008	10.1111/j.1475-4983.2008.00759.x	LDUCZ Gs18	Meiri 2018	10.1111/geb.12773	143.058867	5.043102	0.074374609	0.02954613	0.020321642	4.1886E-11	0.031903489	6.98767E-11
Gambelia_corona	Squamata	Iguania	Crotaphytidae	Fossil	3_Tricuspid	1	1	0	Carnivorous	0	0	Norell 1989	Contributions in science, 414:1-31	LACM 42880	This study	This study	30.417938	4.410352	0.049042025	0.005536504	0.030710465	6.3299E-11	0.028851626	5.94676E-11
Gambelia_sila	Squamata	Iguania	Crotaphytidae	Extant	3_Tricuspid	1	1	0	Insectivorous	0	0	Melstrom 2017	10.1002/jmor.20645	CAS 141318	Meiri 2018	10.1111/geb.12773	32.037127	5.011037	0.049042025	0.005536504	0.031618653	6.51709E-11	0.031376497	6.46718E-11
Gambelia_wislizenii	Squamata	Iguania	Crotaphytidae	Extant	3_Tricuspid	1	1	0	Carnivorous	0	0	Gauthier et al. 2012	10.3374/014.053.0101	YPM 14380	Meiri 2018	10.1111/geb.12773	30.67559	5.339915	0.049042025	0.005536504	0.031618653	6.51709E-11	0.031376497	6.46718E-11
Geiseltaliellus_longicaudus	Squamata	Iguania	Corytophanidae	Fossil	3_Tricuspid	1	1	0	Omnivorous	1	0	Aug� & Pouit 2012	10.2113/gssgfbull.183.6.653	MNHN PMT 108	This study	This study	21.747679	3.686216	0.049042025	0.005536504	0.039113888	8.06197E-11	0.043273578	8.9871E-11
Geiseltaliellus_maarius	Squamata	Iguania	Corytophanidae	Fossil	3_Tricuspid	1	1	0	Omnivorous	1	0	Smith 2009	10.3374/014.050.0201	SMF ME 2938a	Smith 2009	10.3374/014.050.0201	27.015229	3.754322	0.049042025	0.005536504	0.0370022	7.62672E-11	0.041065066	8.59874E-11
Geiseltaliellus_pradiguensis	Squamata	Iguania	Corytophanidae	Fossil	3_Tricuspid	1	1	0	Omnivorous	1	0	Bolet & Evans 2013	10.26879/354	IPS 59521	This study	This study	29.225384	3.694125	0.049042025	0.005536504	0.034203434	7.04985E-11	0.0365932	7.81235E-11
Gekko_gecko	Squamata	Gekkota	Gekkonidae	Extant	1_Unicuspid	0	0	0	Insectivorous	0	0	This study	This study	ZMB 48646	Meiri 2018	10.1111/geb.12773	1.235778	1.280197	0.04366458	0.007415255	0.006577294	1.35568E-11	0.00743931	1.53336E-11
Gekko_smithii	Squamata	Gekkota	Gekkonidae	Extant	1_Unicuspid	0	0	0	Insectivorous	0	0	Berkovitz & Shellis 2017	978-0-12-802850-6	GLAM:Z5986	Meiri 2018	10.1111/geb.12773	1.233783	1.199937	0.04366458	0.007415255	0.006577294	1.35568E-11	0.00743931	1.53336E-11
Geocalamus_acutus	Squamata	Lacertoidea	Amphisbaenidae	Extant	1_Unicuspid	0	0	0	Insectivorous	0	0	Gauthier et al. 2012	10.3374/014.053.0101	FMNH 262014	Meiri 2018	10.1111/geb.12773	6.938704	0.638442	0.04366458	0.007415255	0.00939487	1.93643E-11	0.011352863	2.34E-11
Gephyrosaurus_bridensis	Rhynchocephalia	NA	Gephyrosauridae	Fossil	1_Unicuspid	0	0	0	Insectivorous	0	0	Evans 1980	10.1111/j.1096-3642.1980.tb00852.x	UCL T.1503	Evans 1980	10.1111/j.1096-3642.1980.tb00852.x	1.391415	1.462434	0.009168615	0.013543574	0.006771463	1.3957E-11	0.007966383	1.64199E-11
Gerandogekko_gaillardi	Squamata	Gekkota	Sphaerodactylidae	Fossil	1_Unicuspid	0	0	0	Insectivorous	0	0	Daza et al. 2014	10.1002/ar.22856	UCBL LGr 5841	This study	This study	1.092015	1.020691	0.04366458	0.007415255	0.006348184	1.30846E-11	0.007002039	1.44323E-11
Gerrhonotus_infernalis	Squamata	Anguimorpha	Anguidae	Extant	2_Bicuspid	1	0	0	Insectivorous	0	0	This study	This study	ZMB 1154	Meiri 2018	10.1111/geb.12773	123.226154	0.599044	0.04366458	0.007415255	0.01945793	4.01058E-11	0.01590537	3.27834E-11
Gerrhosaurus_nigrolineatus	Squamata	Scincoidea	Gerrhosauridae	Extant	2_Bicuspid	1	0	0	Insectivorous	0	0	Digimorph	http://www.digimorph.org	YPM 14382	Meiri 2018	10.1111/geb.12773	73.05517	22.269832	0.04366458	0.007415255	0.021749955	4.483E-11	0.014807443	3.05204E-11
Gerrhosaurus_skoogi	Squamata	Scincoidea	Gerrhosauridae	Extant	4_Multicuspid	1	1	1	Herbivorous	1	1	Nance 2007	10.1080/21564574.2007.9635552	CAS 206978	Meiri 2018	10.1111/geb.12773	56.917656	25.536088	0.04366458	0.007415255	0.021749955	4.483E-11	0.017810083	4.50933E-11
Gilmoreteius_chulsanensis	Squamata	Polyglyphanodontia	Polyglyphanodontidae	Fossil	4_Multicuspid	1	1	1	Herbivorous	1	1	Gao & Norell 2000	10.1206/0003-0090(2000)249<0001:TCASOL>2.0.CO;14	IGM 3/134	Gao & Norell 2000	10.1206/0003-0090(2000)249<0001:TCASOL>2.0.CO;14	70.172643	4.193291	0.072242348	0.09184496	0.020089655	4.14079E-11	0.025287745	5.82428E-11
Globaura_venusta	Squamata	Lacertoidea	NA	Fossil	2_Bicuspid	1	0	0	Insectivorous	0	0	Borsuk-Bia?ynicka 1988	Acta Palaeonto. Pol. 33(3):211-248	ZPAL MgR-III/40	Gao & Norell 2000	10.1206/0003-0090(2000)249<0001:TCASOL>2.0.CO;14	17.711792	0.763978	0.042399215	0.011221106	0.020832219	4.29384E-11	0.005637906	1.16206E-11
Globidens_phosphaticus	Squamata	Mosasauria	Mosasauridae	Fossil	1_Unicuspid	0	0	0	Insectivorous	0	0	Bardet et al. 2005	10.1017/S0016774600020953	OCP.DEK/GE 361	Bardet et al. 2005	10.1017/S0016774600020953	84.047938	0.794752	0.043616503	0.05876347	0.039369842	8.11473E-11	0.032074221	6.61099E-11
Glyptosaurus_sylvestris	Squamata	Anguimorpha	Anguidae	Fossil	1_Unicuspid	0	0	0	Insectivorous	0	0	Moscato 2013	http://dc.etsu.edu/etd/1176	SDNHM 75946	ElShafie 2014	https://digitalcommons.unl.edu/geoscidiss/50/	28.373683	0.580269	0.04366458	0.007415255	0.026961494	5.55718E-11	0.025639179	5.28463E-11
Gobekko_cretacicus	Squamata	Gekkota	NA	Fossil	1_Unicuspid	0	0	0	Insectivorous	0	0	Daza et al. 2013	10.1111/zoj.12012	ZPAL MgR�II/4	This study	This study	1.083816	0.447277	0.04366458	0.007415255	0.014486893	2.98597E-11	0.016159953	3.33081E-11
Gobiderma_pulchrum	Squamata	Anguimorpha	Varanidae	Fossil	1_Unicuspid	0	0	0	Carnivorous	0	0	Gao & Norell 2000	10.1206/0003-0090(2000)249<0001:TCASOL>2.0.CO;2	IGM 3/55	Gao & Norell 2000	10.1206/0003-0090(2000)249<0001:TCASOL>2.0.CO;2	5.437101	0.434114	0.04366458	0.007415255	0.023083902	4.75795E-11	0.022611047	4.66048E-11
Gobinatus_arenosus	Squamata	Polyglyphanodontia	Polyglyphanodontidae	Fossil	1_Unicuspid	0	0	0	Insectivorous	0	0	Gao & Norell 2000	10.1206/0003-0090(2000)249<0001:TCASOL>2.0.CO;14	IGM 3/126	Gao & Norell 2000	10.1206/0003-0090(2000)249<0001:TCASOL>2.0.CO;14	100.833325	7.04094	0.072242348	0.09184496	0.03523633	7.26275E-11	0.023389793	4.821E-11
Gonatodes_albogularis	Squamata	Gekkota	Sphaerodactylidae	Extant	1_Unicuspid	0	0	0	Insectivorous	0	0	Gauthier et al. 2012	10.3374/014.053.0101	FMNH 55929	Meiri 2018	10.1111/geb.12773	1.506383	2.056559	0.04366458	0.007415255	0.006563829	1.35291E-11	0.008028886	1.65488E-11
Gonatodes_antillensis	Squamata	Gekkota	Sphaerodactylidae	Extant	1_Unicuspid	0	0	0	Insectivorous	0	0	Sumida & Murphy 1987	10.1139/z87-438	UCLA	Meiri 2018	10.1111/geb.12773	1.51295	1.805569	0.04366458	0.007415255	0.006563829	1.35291E-11	0.008028886	1.65488E-11
Goniurosaurus_kuroiwae	Squamata	Gekkota	Eublepharidae	Extant	1_Unicuspid	0	0	0	Insectivorous	0	0	Sumida & Murphy 1987	10.1139/z87-438	CAS 117874	Meiri 2018	10.1111/geb.12773	1.198025	0.840683	0.04366458	0.007415255	0.00616442	1.27058E-11	0.006618122	1.3641E-11
Gonocephalus_chamaeleontinus	Squamata	Iguania	Agamidae	Extant	2_Bicuspid	1	0	0	Insectivorous	0	0	This study	This study	ZMB 14529	Meiri 2018	10.1111/geb.12773	476.484336	11.535798	0.04366458	0.007415255	0.022580474	4.65418E-11	0.014813546	3.0533E-11
Gueragama_sulamericana	Squamata	Iguania	Agamidae	Fossil	1_Unicuspid	0	0	0	Omnivorous	1	0	Sim�es et al. 2015	10.1038/ncomms9149	CP.V 2187	This study	This study	12.094582	3.307141	0.04366458	0.007415255	0.016352849	3.37057E-11	0.022791383	5.3853E-11
Gymnophthalmus_speciosus	Squamata	Lacertoidea	Gymnophthalmidae	Extant	1_Unicuspid	0	0	0	Insectivorous	0	0	Evans 2008	978-0-91698-476-2	NA	Meiri 2018	10.1111/geb.12773	94.120377	5.08976	0.04482289	0.006899469	0.017237013	3.55281E-11	0.017880477	3.68544E-11
Haasiophis_terrasanctus	Squamata	Serpentes	NA	Fossil	1_Unicuspid	0	0	0	Carnivorous	0	0	Tchernov et al. 2000	10.1126/science.287.5460.2010	HUJ-Pal. EJ 695	This study	This study	1.434795	0.252759	0.04366458	0.007415255	0.033065703	6.81535E-11	0.028999244	5.97719E-11
Helicops_angulatus	Squamata	Serpentes	Colubridae	Extant	1_Unicuspid	0	0	0	Carnivorous	0	0	Klackzko et al. 2016	10.1371/journal.pone.0148375	UFMT 7818	Klackzko et al. 2016	10.1371/journal.pone.0148375	1.346253	0.404107	0.054385308	0.002450457	0.019214663	3.96044E-11	0.021251682	4.3803E-11
Heliobolus_lugubris	Squamata	Lacertoidea	Lacertidae	Extant	2_Bicuspid	1	0	0	Insectivorous	0	0	Dubke et al. 2018	10.1080/21564574.2017.1422153	ZMB 18328	Meiri 2018	10.1111/geb.12773	365.832022	22.425874	0.04366458	0.007415255	0.028690762	5.91361E-11	0.027552266	5.67895E-11
Heliobolus_neumanni	Squamata	Lacertoidea	Lacertidae	Extant	2_Bicuspid	1	0	0	Insectivorous	0	0	Dubke et al. 2018	10.1080/21564574.2017.1422153	CAS 245014	Meiri 2018	10.1111/geb.12773	103.19027	15.231051	0.04366458	0.007415255	0.028727371	5.92115E-11	0.027670306	5.70328E-11
Heliobolus_nitidus	Squamata	Lacertoidea	Lacertidae	Extant	2_Bicuspid	1	0	0	Insectivorous	0	0	Dubke et al. 2018	10.1080/21564574.2017.1422153	BMNH 1946.8.6.51	Meiri 2018	10.1111/geb.12773	126.26927	17.305187	0.04366458	0.007415255	0.028690762	5.91361E-11	0.027552266	5.67895E-11
Heliobolus_spekii	Squamata	Lacertoidea	Lacertidae	Extant	2_Bicuspid	1	0	0	Insectivorous	0	0	Dubke et al. 2018	10.1080/21564574.2017.1422153	ZMB 48324	Meiri 2018	10.1111/geb.12773	96.893945	15.438764	0.04366458	0.007415255	0.028727371	5.92115E-11	0.027670306	5.70328E-11
Heloderma_horridum	Squamata	Anguimorpha	Helodermatidae	Extant	1_Unicuspid	0	0	0	Carnivorous	0	0	Gauthier et al. 2012	10.3374/014.053.0101	TNHC 64380	Meiri 2018	10.1111/geb.12773	13.994676	0.584188	0.04366458	0.007415255	0.012076457	2.48914E-11	0.018116341	3.73406E-11
Heloderma_suspectum	Squamata	Anguimorpha	Helodermatidae	Extant	1_Unicuspid	0	0	0	Carnivorous	0	0	Digimorph	http://www.digimorph.org	TNHC 62766	Meiri 2018	10.1111/geb.12773	13.539312	0.642332	0.04366458	0.007415255	0.012076457	2.48914E-11	0.018116341	3.73406E-11
Helodermoides_tuberculatus	Squamata	Anguimorpha	Anguidae	Fossil	1_Unicuspid	0	0	0	Carnivorous	0	0	Gauthier et al. 2012	10.3374/014.053.0101	CM 51344	This study	This study	31.249774	0.583356	0.04366458	0.007415255	0.022570443	4.65211E-11	0.022668687	4.67236E-11
Hemidactylus_frenatus	Squamata	Gekkota	Gekkonidae	Extant	1_Unicuspid	0	0	0	Insectivorous	0	0	This study	This study	http://id.luomus.fi/KS.MS1082	Meiri 2018	10.1111/geb.12773	1.377988	1.321907	0.04366458	0.007415255	0.008093744	1.66824E-11	0.009927453	2.0462E-11
Hemidactylus_turcicus	Squamata	Gekkota	Gekkonidae	Extant	1_Unicuspid	0	0	0	Insectivorous	0	0	This study	This study	http://id.luomus.fi/KS.MS1085	Meiri 2018	10.1111/geb.12773	1.395227	1.323651	0.04366458	0.007415255	0.008093744	1.66824E-11	0.009927453	2.0462E-11
Hemisphaeriodon_gerrardii	Squamata	Scincoidea	Scincidae	Extant	1_Unicuspid	0	0	0	Insectivorous	0	0	Arena et al. 2011	10.1098/rspb.2011.0486	SAM R47699	Arena et al. 2011	10.1098/rspb.2011.0486	80.805311	102.196717	0.115453943	0.013050907	0.029479281	6.07613E-11	0.029298236	6.03882E-11
Hemitheconyx_caudicinctus	Squamata	Gekkota	Eublepharidae	Extant	1_Unicuspid	0	0	0	Insectivorous	0	0	Melstrom 2017	10.1002/jmor.20645	CAS	Meiri 2018	10.1111/geb.12773	1.31617	0.807616	0.04366458	0.007415255	0.006464337	1.3324E-11	0.007285934	1.50174E-11
Heterodon_platirhinos	Squamata	Serpentes	Colubridae	Extant	1_Unicuspid	0	0	0	Carnivorous	0	0	Gauthier et al. 2012	10.3374/014.053.0101	FMNH 194529	Watanabe et al. 2019	10.1073/pnas.1820967116	1.11227	0.268119	0.054385308	0.002450457	0.014858101	3.06248E-11	0.01699288	3.50249E-11
Holaspis_guentheri	Squamata	Lacertoidea	Lacertidae	Extant	1_Unicuspid	0	0	0	Insectivorous	0	0	Gauthier et al. 2012	10.3374/014.053.0101	YPM 12860	Meiri 2018	10.1111/geb.12773	92.234069	9.540778	0.04366458	0.007415255	0.018841151	3.88345E-11	0.007062428	1.45567E-11
Holcosus_bridgesii	Squamata	Lacertoidea	Teiidae	Extant	3_Tricuspid	1	1	0	Insectivorous	0	0	This study	This study	http://id.luomus.fi/KS.MS1151	Meiri 2018	10.1111/geb.12773	58.72592	4.046114	0.04482289	0.006899469	0.024101056	4.9676E-11	0.01195747	2.46462E-11
Homalopsis_buccata	Squamata	Serpentes	Homalopsidae	Extant	1_Unicuspid	0	0	0	Carnivorous	0	0	Da Silva et al. 2018	10.1038/s41467-017-02788-3	http://id.luomus.fi/KS.MS1399	Fabre et al. 2016	10.1111/bij.12753	1.081781	0.227599	0.054385308	0.002450457	0.008928356	1.84027E-11	0.011937967	2.4606E-11
Hoplocercus_spinosus	Squamata	Iguania	Hoplocercidae	Extant	3_Tricuspid	1	1	0	Insectivorous	0	0	Etheridge & de Queiroz 1988	9780804714358	RE 1263	Meiri 2018	10.1111/geb.12773	43.308746	5.729846	0.049042025	0.005536504	0.026702827	5.50386E-11	0.018580674	3.82976E-11
Huehuecuetzpalli_mixtecus	Squamata	NA	NA	Fossil	1_Unicuspid	0	0	0	Insectivorous	0	0	Reynoso 1998	10.1098/rstb.1998.0224	IGM 7389	Reynoso 1998	10.1098/rstb.1998.0224	1.279395	0.689104	0.009168615	0.013543574	0.005406106	1.11428E-11	0.004911513	1.01234E-11
Hydrophis_gracilis	Squamata	Serpentes	Elapidae	Extant	1_Unicuspid	0	0	0	Carnivorous	0	0	Da Silva et al. 2018	10.1038/s41467-017-02788-3	ZMB 55909	Guinea et al. 2010	10.2305/IUCN.UK.2010-4.RLTS.T176765A7299914.en	1.235998	0.284561	0.054385308	0.002450457	0.025709558	5.29913E-11	0.025670297	5.29104E-11
Hydrophis_platurus	Squamata	Serpentes	Elapidae	Extant	1_Unicuspid	0	0	0	Carnivorous	0	0	This study	This study	http://id.luomus.fi/KS.MS1624	Guinea et al. 2017	10.2305/IUCN.UK.2017-2.RLTS.T176738A115883818.en	1.297392	0.284573	0.054385308	0.002450457	0.025709558	5.29913E-11	0.025670297	5.29104E-11
Hydrosaurus_amboinensis	Squamata	Iguania	Agamidae	Extant	2_Bicuspid	1	0	0	Herbivorous	1	1	Berkovitz & Shellis 2017	978-0-12-802850-6	NA	Meiri 2018	10.1111/geb.12773	126.368675	3.372887	0.04366458	0.007415255	0.022980369	4.73661E-11	0.012692115	3.60933E-11
Hydrosaurus_pustulatus	Squamata	Iguania	Agamidae	Extant	3_Tricuspid	1	1	0	Herbivorous	1	1	Zuber (unpublished)	https://www.biolib.cz/en/image/id7282/	NA	Meiri 2018	10.1111/geb.12773	142.293235	3.434817	0.04366458	0.007415255	0.022980369	4.73661E-11	0.012692115	3.60933E-11
Hymenosaurus_clarki	Squamata	Scincoidea	Scincidae	Fossil	1_Unicuspid	0	0	0	Insectivorous	0	0	Gao & Norell 2000	10.1206/0003-0090(2000)249<0001:TCASOL>2.0.CO;2	IGM 3/53	Gao & Norell 2000	10.1206/0003-0090(2000)249<0001:TCASOL>2.0.CO;2	6.020004	3.572515	0.04366458	0.007415255	0.015185373	3.12994E-11	0.017702526	3.64876E-11
Hypsilurus_boydii	Squamata	Iguania	Agamidae	Extant	1_Unicuspid	0	0	0	Insectivorous	0	0	Witten 1993	978-0-644-32429-8	NA	Brown 2012	978-0987244727	217.316454	7.512949	0.04366458	0.007415255	0.025037126	5.16054E-11	0.0152147	3.13598E-11
Ichnotropis_capensis	Squamata	Lacertoidea	Lacertidae	Extant	2_Bicuspid	1	0	0	Insectivorous	0	0	This study	This study	ZMB 13943	Meiri 2018	10.1111/geb.12773	62.381179	8.894496	0.04366458	0.007415255	0.022647864	4.66807E-11	0.007172946	1.47845E-11
Igua_minuta	Squamata	Iguania	NA	Fossil	3_Tricuspid	1	1	0	Insectivorous	0	0	Borsuk-Bia?ynicka & Alifanov 1991	Acta Palaeonto. Pol. 36(3):325-342	ZPAL MgR-I/60	This study	This study	30.756514	6.052716	0.052966485	0.038187991	0.02338114	4.81921E-11	0.022302578	4.5969E-11
Iguana_delicatissima	Squamata	Iguania	Iguanidae	Extant	4_Multicuspid	1	1	1	Herbivorous	1	1	Conrad & Norell 2010	10.1670/08-175.1	MCZ 16157	Meiri 2018	10.1111/geb.12773	20.804828	2.55301	0.283373737	0.031229745	0.036420697	7.50687E-11	0.039401461	8.30619E-11
Iguana_iguana	Squamata	Iguania	Iguanidae	Extant	4_Multicuspid	1	1	1	Herbivorous	1	1	Ollonen et al. 2018	10.3389/fphys.2018.00278	Di-Po� lab	Meiri 2018	10.1111/geb.12773	19.760761	2.536285	0.283373737	0.031229745	0.036420697	7.50687E-11	0.039401461	8.30619E-11
Iguanognathus_werneri	Squamata	Serpentes	Colubridae	Extant	1_Unicuspid	0	0	0	Insectivorous	0	0	Jackson et al. 1999	10.2307/1447621	BMNH 1946.1.6.34	Jackson et al. 1999	10.2307/1447621	0.902475	0.218456	0.054385308	0.002450457	0.008331322	1.71721E-11	0.009918449	2.04434E-11
Indotyphlops_braminus	Squamata	Serpentes	Typhlopidae	Extant	1_Unicuspid	0	0	0	Insectivorous	0	0	Watanabe et al. 2019	10.1073/pnas.1820967116	MCZ R-182621	Watanabe et al. 2019	10.1073/pnas.1820967116	1.823198	0.367775	0.04366458	0.007415255	0.006523983	1.34469E-11	0.00874414	1.8023E-11
Isodontosaurus_gracilis	Squamata	Iguania	NA	Fossil	3_Tricuspid	1	1	0	Omnivorous	1	0	Gao & Norell 2000	10.1206/0003-0090(2000)249<0001:TCASOL>2.0.CO;14	IGM 3/84	Gao & Norell 2000	10.1206/0003-0090(2000)249<0001:TCASOL>2.0.CO;14	22.247412	4.697535	0.052966485	0.038187991	0.024385554	5.02624E-11	0.022646124	5.35975E-11
Janosikia_ulmensis	Squamata	Lacertoidea	Lacertidae	Fossil	1_Unicuspid	0	0	0	Insectivorous	0	0	?er?ansk� et al. 2016	10.1111/zoj.12340	SMNS 96582	?er?ansk� et al. 2016	10.1111/zoj.12340	100.450472	4.780467	0.074374609	0.02954613	0.041521515	8.55822E-11	0.033928184	6.99312E-11
Japalura_polygonata	Squamata	Iguania	Agamidae	Extant	4_Multicuspid	1	1	1	Insectivorous	0	0	Evans 2008	978-0-91698-476-2	CAS 21268	Meiri 2018	10.1111/geb.12773	197.541095	8.462106	0.04366458	0.007415255	0.021749976	4.483E-11	0.009930729	2.04688E-11
Jeddaherdan_aleadonta	Squamata	Iguania	Agamidae	Fossil	1_Unicuspid	0	0	0	Omnivorous	1	0	Apestegu�a et al. 2016	10.1098/rsos.160462	MNHN.F.MRS51.1	Apestegu�a et al. 2016	10.1098/rsos.160462	12.870368	4.400636	0.04366458	0.007415255	0.031943879	6.58412E-11	0.035802081	7.67324E-11
Kentropyx_altamazonica	Squamata	Lacertoidea	Teiidae	Extant	3_Tricuspid	1	1	0	Insectivorous	0	0	Da Silva et al. 2018	10.1038/s41467-017-02788-3	ZMB 69836	Meiri 2018	10.1111/geb.12773	113.858042	15.530883	0.04482289	0.006899469	0.027261054	5.61892E-11	0.020040666	4.13069E-11
Kentropyx_pelviceps	Squamata	Lacertoidea	Teiidae	Extant	3_Tricuspid	1	1	0	Insectivorous	0	0	Melstrom 2017	10.1002/jmor.20645	MVZ 174866	Meiri 2018	10.1111/geb.12773	121.544728	13.149846	0.04482289	0.006899469	0.027261054	5.61892E-11	0.020040666	4.13069E-11
Lacerta_bilineata	Squamata	Lacertoidea	Lacertidae	Extant	2_Bicuspid	1	0	0	Insectivorous	0	0	Villa & Delfino 2019	10.1093/zoolinnean/zlz035	MDHC 381),	Meiri 2018	10.1111/geb.12773	257.553172	100.65416	0.04366458	0.007415255	0.030833452	6.35525E-11	0.029317394	6.04277E-11
Lacerta_poncenatensis	Squamata	Lacertoidea	Lacertidae	Fossil	2_Bicuspid	1	0	0	Insectivorous	0	0	?er?ansk� 2016	10.1007/s12542-016-0329-1	NHMW 2016/0028/0003	This study	This study	171.108883	67.820818	0.04366458	0.007415255	0.034882076	7.18973E-11	0.033431977	6.89084E-11
Lacerta_viridis	Squamata	Lacertoidea	Lacertidae	Extant	3_Tricuspid	1	1	0	Omnivorous	1	0	Berkovitz & Shellis 2017	978-0-12-802850-6	NA	Meiri 2018	10.1111/geb.12773	252.835098	169.714227	0.04366458	0.007415255	0.030833452	6.35525E-11	0.041760599	8.72105E-11
Laemanctus_longipes	Squamata	Iguania	Corytophanidae	Extant	3_Tricuspid	1	1	0	Insectivorous	0	0	Melstrom 2017	10.1002/jmor.20645	UCMP 129880	Meiri 2018	10.1111/geb.12773	60.880818	9.374705	0.049042025	0.005536504	0.024376581	5.02439E-11	0.009914592	2.04355E-11
Lampropeltis_getula	Squamata	Serpentes	Colubridae	Extant	1_Unicuspid	0	0	0	Carnivorous	0	0	Watanabe et al. 2019	10.1073/pnas.1820967116	FMNH 95184	Watanabe et al. 2019	10.1073/pnas.1820967116	1.831574	0.668612	0.054385308	0.002450457	0.029295402	6.03823E-11	0.026843425	5.53284E-11
Lanthanotus_borneensis	Squamata	Anguimorpha	Lanthanotidae	Extant	1_Unicuspid	0	0	0	Insectivorous	0	0	Digimorph	http://www.digimorph.org	FMNH 148589	Meiri 2018	10.1111/geb.12773	5.104367	0.73574	0.04366458	0.007415255	0.006302419	1.29903E-11	0.006742045	1.38964E-11
Laonogekko_lefevrei	Squamata	Gekkota	Gekkonidae	Fossil	1_Unicuspid	0	0	0	Insectivorous	0	0	Aug� 2003	Geodiversitas, 25(3):539-574	MNHN PMT 6	This study	This study	1.053143	0.712052	0.04366458	0.007415255	0.01414849	2.91622E-11	0.015955297	3.28863E-11
Latastia_longicaudata	Squamata	Lacertoidea	Lacertidae	Extant	2_Bicuspid	1	0	0	Insectivorous	0	0	Digimorph	http://www.digimorph.org	YPM 12857	Meiri 2018	10.1111/geb.12773	73.270139	13.299687	0.04366458	0.007415255	0.023719847	4.88902E-11	0.010208971	2.10423E-11
Leiocephalus_barahonensis	Squamata	Iguania	Leiocephalidae	Extant	3_Tricuspid	1	1	0	Omnivorous	1	0	Gauthier et al. 2012	10.3374/014.053.0101	USNM 260564	Meiri 2018	10.1111/geb.12773	19.674599	5.379713	0.049042025	0.005536504	0.02451491	5.0529E-11	0.013570927	3.76387E-11
Leiocephalus_carinatus	Squamata	Iguania	Leiocephalidae	Extant	3_Tricuspid	1	1	0	Omnivorous	1	0	Pregill 1992	08-933-80415	NA	Meiri 2018	10.1111/geb.12773	22.954206	4.996668	0.049042025	0.005536504	0.02451491	5.0529E-11	0.013570927	3.76387E-11
Leiocephalus_melanochlorus	Squamata	Iguania	Leiocephalidae	Extant	3_Tricuspid	1	1	0	Omnivorous	1	0	Etheridge & de Queiroz 1988	9780804714358	MCZ 5954	Vitt & Caldwell 2008	978-0123869197	15.636095	3.706653	0.049042025	0.005536504	0.024165638	4.98091E-11	0.012392435	3.55663E-11
Leiocephalus_schreibersii	Squamata	Iguania	Leiocephalidae	Extant	3_Tricuspid	1	1	0	Insectivorous	0	0	Ollonen et al. 2018	10.3389/fphys.2018.00278	Di-Po� lab	Meiri 2018	10.1111/geb.12773	18.314903	5.693651	0.049042025	0.005536504	0.02451491	5.0529E-11	0.00970622	2.0006E-11
Leiolepis_belliana	Squamata	Iguania	Agamidae	Extant	1_Unicuspid	0	0	0	Omnivorous	1	0	Gauthier et al. 2012	10.3374/014.053.0101	USN 205722	Meiri 2018	10.1111/geb.12773	117.368629	3.382481	0.04366458	0.007415255	0.032183356	6.63348E-11	0.009162634	2.98867E-11
Leiolepis_reevesii	Squamata	Iguania	Agamidae	Extant	3_Tricuspid	1	1	0	Omnivorous	1	0	Lonmelo (unpublished)	https://www.flickr.com/photos/32499494@N05/5605859339/	NA	Meiri 2018	10.1111/geb.12773	114.987998	4.20161	0.04366458	0.007415255	0.019976588	4.11748E-11	0.009162634	2.98867E-11
Leiolepis_triploida	Squamata	Iguania	Agamidae	Extant	3_Tricuspid	1	1	0	Herbivorous	1	1	Digimorph	http://www.digimorph.org	YPM 12864	Meiri 2018	10.1111/geb.12773	84.111653	3.337678	0.04366458	0.007415255	0.020879517	4.30359E-11	0.00901761	2.96317E-11
Leiolopisma_telfairii	Squamata	Scincoidea	Scincidae	Extant	1_Unicuspid	0	0	0	Omnivorous	1	0	This study	This study	ZMB 13587	Meiri 2018	10.1111/geb.12773	13.646649	45.334432	0.04366458	0.007415255	0.012242484	2.52336E-11	0.027982657	6.29818E-11
Leiosaurus_catamarcensis	Squamata	Iguania	Leiosauridae	Extant	1_Unicuspid	0	0	0	Insectivorous	0	0	Gauthier et al. 2012	10.3374/014.053.0101	CM 65003	Meiri 2018	10.1111/geb.12773	74.746141	14.673635	0.049042025	0.005536504	0.03497552	7.20899E-11	0.02378596	4.90265E-11
Lepidophyma_flavimaculatum	Squamata	Scincoidea	Xantusiidae	Extant	1_Unicuspid	0	0	0	Insectivorous	0	0	Gauthier et al. 2012	10.3374/014.053.0101	LACM 128570	Meiri 2018	10.1111/geb.12773	23.335075	14.637283	0.04366458	0.007415255	0.030053998	6.19459E-11	0.027426148	5.65295E-11
Lepidophyma_gaigeae	Squamata	Scincoidea	Xantusiidae	Extant	1_Unicuspid	0	0	0	Insectivorous	0	0	Gauthier et al. 2012	10.3374/014.053.0101	LACM106770	Meiri 2018	10.1111/geb.12773	36.616645	17.422249	0.04366458	0.007415255	0.033092714	6.82092E-11	0.029273117	6.03364E-11
Lepidophyma_smithii	Squamata	Scincoidea	Xantusiidae	Extant	2_Bicuspid	1	0	0	Herbivorous	1	1	Digimorph	http://www.digimorph.org	LACM 136359	Meiri 2018	10.1111/geb.12773	57.599711	20.179001	0.04366458	0.007415255	0.018464533	3.80582E-11	0.041918217	8.74876E-11
Leposternon_microcephalum	Squamata	Lacertoidea	Amphisbaenidae	Extant	1_Unicuspid	0	0	0	Insectivorous	0	0	Digimorph	http://www.digimorph.org	FMNH 69954	Meiri 2018	10.1111/geb.12773	6.228398	0.861592	0.04366458	0.007415255	0.006950169	1.43254E-11	0.009000098	1.85506E-11
Letheobia_caeca	Squamata	Serpentes	Typhlopidae	Extant	1_Unicuspid	0	0	0	Insectivorous	0	0	Da Silva et al. 2018	10.1038/s41467-017-02788-3	ZMB 23294	Chretien et al. 2019	10.1111/joa.12952	1.836999	0.288691	0.04366458	0.007415255	0.006244024	1.28699E-11	0.007929214	1.63433E-11
Lialis_burtonis	Squamata	Gekkota	Pygopodidae	Extant	1_Unicuspid	0	0	0	Carnivorous	0	0	Gauthier et al. 2012	10.3374/014.053.0101	FMNH 166958	Meiri 2018	10.1111/geb.12773	1.673869	2.982545	0.04366458	0.007415255	0.018705694	3.85553E-11	0.020106772	4.14431E-11
Liolaemus_albiceps	Squamata	Iguania	Liolaemidae	Extant	3_Tricuspid	1	1	0	Herbivorous	1	1	Diaz Fernandez et al. 2017	10.13128/Acta_Herpetol-18737	NA	Meiri 2018	10.1111/geb.12773	26.682816	83.436806	0.343625575	0.028339555	0.037884632	7.8086E-11	0.041369924	8.65234E-11
Liolaemus_cuyanus	Squamata	Iguania	Liolaemidae	Extant	3_Tricuspid	1	1	0	Omnivorous	1	0	Abdala 2007	Zootaxa 1538(1):1-84	NA	Espinoza et al. 2004	10.1073/pnas.0401226101	19.239079	39.649904	0.343625575	0.028339555	0.0381296	7.8591E-11	0.041958082	8.75577E-11
Liolaemus_darwinii	Squamata	Iguania	Liolaemidae	Extant	3_Tricuspid	1	1	0	Insectivorous	0	0	Diaz Fernandez et al. 2017	10.13128/Acta_Herpetol-18737	NA	Meiri 2018	10.1111/geb.12773	32.858289	117.324337	0.343625575	0.028339555	0.038492558	7.93391E-11	0.032953204	6.79216E-11
Liolaemus_fitzingerii	Squamata	Iguania	Liolaemidae	Extant	3_Tricuspid	1	1	0	Omnivorous	1	0	Abdala et al. 2012	Zootaxa 3301(1):34-60	NA	Meiri 2018	10.1111/geb.12773	36.527754	42.543134	0.343625575	0.028339555	0.03852756	7.94112E-11	0.042714923	8.88886E-11
Liolaemus_gravenhorstii	Squamata	Iguania	Liolaemidae	Extant	3_Tricuspid	1	1	0	Insectivorous	0	0	Lemus 1995	Int. J. Dev. Biol. 39:291-297	NA	Meiri 2018	10.1111/geb.12773	16.486058	20.359502	0.049042025	0.005536504	0.031734858	6.54104E-11	0.024410196	5.03132E-11
Liolaemus_melanops	Squamata	Iguania	Liolaemidae	Extant	3_Tricuspid	1	1	0	Omnivorous	1	0	Abdala et al. 2012	Zootaxa 3301(1):34-60	NA	Meiri 2018	10.1111/geb.12773	36.079042	44.005575	0.343625575	0.028339555	0.03852756	7.94112E-11	0.042714923	8.88886E-11
Liolaemus_olongasta	Squamata	Iguania	Liolaemidae	Extant	3_Tricuspid	1	1	0	Omnivorous	1	0	Etheridge & Christie 2002	10.1670/0022-1511(2003)037[0325:TNSOTL]2.0.CO;2	NA	Meiri 2018	10.1111/geb.12773	31.245321	94.638931	0.343625575	0.028339555	0.038492558	7.93391E-11	0.042872473	8.91657E-11
Liolaemus_scapularis	Squamata	Iguania	Liolaemidae	Extant	3_Tricuspid	1	1	0	Insectivorous	0	0	Diaz Fernandez et al. 2017	10.13128/Acta_Herpetol-18737	NA	Meiri 2018	10.1111/geb.12773	14.706297	27.620846	0.343625575	0.028339555	0.035723956	7.36326E-11	0.029707764	6.12323E-11
Liolaemus_telsen	Squamata	Iguania	Liolaemidae	Extant	3_Tricuspid	1	1	0	Insectivorous	0	0	Etheridge & Christie 2002	10.1670/0022-1511(2003)037[0325:TNSOTL]2.0.CO;2	NA	Meiri 2018	10.1111/geb.12773	19.90999	45.473892	0.343625575	0.028339555	0.03660013	7.54385E-11	0.030728055	6.33352E-11
Liolaemus_tenuis	Squamata	Iguania	Liolaemidae	Extant	3_Tricuspid	1	1	0	Insectivorous	0	0	Abdala 2007	Zootaxa 1538(1):1-84	NA	Meiri 2018	10.1111/geb.12773	14.731385	18.403709	0.049042025	0.005536504	0.031734858	6.54104E-11	0.024410196	5.03132E-11
Liolaemus_uspallatensis	Squamata	Iguania	Liolaemidae	Extant	3_Tricuspid	1	1	0	Insectivorous	0	0	Abdala 2007	Zootaxa 1538(1):1-84	NA	Meiri 2018	10.1111/geb.12773	22.129685	61.541828	0.343625575	0.028339555	0.037738617	7.77851E-11	0.031916128	6.5784E-11
Liopholis_whitii	Squamata	Scincoidea	Scincidae	Extant	2_Bicuspid	1	0	0	Insectivorous	0	0	Da Silva et al. 2018	10.1038/s41467-017-02788-3	ZMB 29584	Meiri 2018	10.1111/geb.12773	54.862134	50.380011	0.115453943	0.013050907	0.019173311	3.95191E-11	0.02381779	4.90921E-11
Liotyphlops_albirostris	Squamata	Serpentes	Anomalepididae	Extant	1_Unicuspid	0	0	0	Insectivorous	0	0	Rieppel et al. 2009	10.1002/jmor.10703	FMNH 216257	Acosta Chaves et al. 2017	10.2305/IUCN.UK.2017-2.RLTS.T203197A2761987.en	1.204562	0.19029	0.04366458	0.007415255	0.005490209	1.13162E-11	0.005009034	1.03244E-11
Loveridgea_ionidesii	Squamata	Lacertoidea	Amphisbaenidae	Extant	1_Unicuspid	0	0	0	Insectivorous	0	0	Digimorph	http://www.digimorph.org	FMNH 265434	Vitt & Caldwell 2008	978-0123869197	6.57226	0.654472	0.04366458	0.007415255	0.00939487	1.93643E-11	0.011352863	2.34E-11
Loxocemus_bicolor	Squamata	Serpentes	Loxocemidae	Extant	1_Unicuspid	0	0	0	Carnivorous	0	0	Gauthier et al. 2012	10.3374/014.053.0101	FMNH 104800	Watanabe et al. 2019	10.1073/pnas.1820967116	1.089646	0.241578	0.054385308	0.002450457	0.012087477	2.49141E-11	0.013967081	2.87883E-11
Lycodon_aulicus	Squamata	Serpentes	Colubridae	Extant	1_Unicuspid	0	0	0	Carnivorous	0	0	Da Silva et al. 2018	10.1038/s41467-017-02788-3	ZMB 1806	Jackson & Fritts 2004	10.1163/1568538041975134	1.285546	0.348302	0.054385308	0.002450457	0.01827783	3.76734E-11	0.019239811	3.96562E-11
Magnuviator_ovimonsensis	Squamata	Iguania	Temujiniidae	Fossil	3_Tricuspid	1	1	0	Omnivorous	1	0	DeMar et al. 2017	10.1098/rspb.2016.1902	MOR 7042	DeMar et al. 2017	10.1098/rspb.2016.1902	14.246507	4.867694	0.052966485	0.038187991	0.031497744	6.49217E-11	0.033149315	7.20675E-11
Maioricalacerta_rafelinensis	Squamata	Lacertoidea	Lacertidae	Fossil	1_Unicuspid	0	0	0	Insectivorous	0	0	Bailon et al. 2014	10.1080/02724634.2013.799481	IMEDEA 90107	Bailon et al. 2014	10.1080/02724634.2013.799481	209.379215	83.782929	0.04366458	0.007415255	0.036345217	7.49131E-11	0.026898583	5.54421E-11
Malayopython_reticulatus	Squamata	Serpentes	Pythonidae	Extant	1_Unicuspid	0	0	0	Carnivorous	0	0	Da Silva et al. 2018	10.1038/s41467-017-02788-3	ZMB 45800	Stuart et al. 2018	10.2305/IUCN.UK.2018-2.RLTS.T183151A1730027.en	1.448539	0.370413	0.054385308	0.002450457	0.027621767	5.69327E-11	0.025862152	5.33059E-11
Marmoretta_oxoniensis	Squamata	NA	NA	Fossil	1_Unicuspid	0	0	0	Insectivorous	0	0	Evans 1991	10.1111/j.1096-3642.1991.tb00910.x	R. 12020	Evans 1991	10.1111/j.1096-3642.1991.tb00910.x	1.39567	0.639082	0.009168615	0.013543574	0.00738554	1.52227E-11	0.009214589	1.89927E-11
Matobosaurus_validus	Squamata	Scincoidea	Gerrhosauridae	Extant	3_Tricuspid	1	1	0	Omnivorous	1	0	Melstrom 2017	10.1002/jmor.20645	MCZ R-50973	Meiri 2018	10.1111/geb.12773	51.419965	22.032533	0.04366458	0.007415255	0.021562202	4.4443E-11	0.015292015	4.06653E-11
Mediodactylus_kotschyi	Squamata	Gekkota	Gekkonidae	Extant	1_Unicuspid	0	0	0	Insectivorous	0	0	Villa et al. 2018	10.1093/zoolinnean/zlx104	CAS 101566	Meiri 2018	10.1111/geb.12773	1.638048	1.886879	0.04366458	0.007415255	0.008883804	1.83109E-11	0.010831325	2.2325E-11
Mediolacerta_roceki	Squamata	Lacertoidea	Lacertidae	Fossil	1_Unicuspid	0	0	0	Insectivorous	0	0	Rage 2013	10.1007/s12549-013-0124-x	MNHN PFR 11018a	This study	This study	59.684801	4.307646	0.074374609	0.02954613	0.039620562	8.16641E-11	0.03282696	6.76614E-11
Megachirella_wachtleri	Squamata	NA	NA	Fossil	1_Unicuspid	0	0	0	Insectivorous	0	0	Renesto & Posenato 2003	10.13130/2039-4942/5517	KUH 1501	Renesto & Posenato 2003	10.13130/2039-4942/5517	1.290149	0.809334	0.009168615	0.013543574	0.02703292	5.5719E-11	0.025286947	5.21203E-11
Melanoseps_occidentalis	Squamata	Scincoidea	Scincidae	Extant	1_Unicuspid	0	0	0	Insectivorous	0	0	?er?ansk� et al. 2019	10.1002/ar.24289	NHMW 10636:3	Meiri 2018	10.1111/geb.12773	6.626792	32.619692	0.04366458	0.007415255	0.008530593	1.75829E-11	0.012195708	2.51372E-11
Meyasaurus_diazromerali	Squamata	Lacertoidea	Teiidae	Fossil	2_Bicuspid	1	0	0	Insectivorous	0	0	Evans & Barbadillo 1997	10.1006/zjls.1996.0063	LH 370	This study	This study	36.964265	1.714135	0.042399215	0.011221106	0.022850076	4.70975E-11	0.026260695	5.41273E-11
Microlophus_peruvianus	Squamata	Iguania	Tropiduridae	Extant	3_Tricuspid	1	1	0	Omnivorous	1	0	This study	This study	ZMB 13719	Meiri 2018	10.1111/geb.12773	17.300809	5.587712	0.049042025	0.005536504	0.02599126	5.3572E-11	0.018342613	4.60298E-11
Mimeosaurus_crassus	Squamata	Iguania	Priscagamidae	Fossil	1_Unicuspid	0	0	0	Insectivorous	0	0	Gao & Norell 2000	10.1206/0003-0090(2000)249<0001:TCASOL>2.0.CO;14	IGM 3/76	Gao & Norell 2000	10.1206/0003-0090(2000)249<0001:TCASOL>2.0.CO;14	8.673124	3.182661	0.04366458	0.007415255	0.025929699	5.34451E-11	0.026698588	5.50299E-11
Mochlus_sundevalli	Squamata	Scincoidea	Scincidae	Extant	1_Unicuspid	0	0	0	Insectivorous	0	0	This study	This study	ZMB 37312	Meiri 2018	10.1111/geb.12773	10.895042	38.260228	0.04366458	0.007415255	0.008921143	1.83878E-11	0.011580791	2.38698E-11
Moloch_horridus	Squamata	Iguania	Agamidae	Extant	3_Tricuspid	1	1	0	Insectivorous	0	0	Digimorph	http://www.digimorph.org	Private collection of Dr. Eric Pianka	Meiri 2018	10.1111/geb.12773	225.532231	7.151286	0.04366458	0.007415255	0.021055576	4.33988E-11	0.0152147	3.13598E-11
Morunasaurus_annularis	Squamata	Iguania	Hoplocercidae	Extant	3_Tricuspid	1	1	0	Insectivorous	0	0	Etheridge & De Queiroz 1988	9780804714358	MCZ 146375	Etheridge & De Queiroz 1988	9780804714358	27.615329	7.787501	0.049042025	0.005536504	0.027368146	5.641E-11	0.021193737	4.36835E-11
Mosasaurus_lemonnieri	Squamata	Mosasauria	Mosasauridae	Fossil	1_Unicuspid	0	0	0	Carnivorous	0	0	Madzia 2019	10.1080/08912963.2019.1588892	IRSNB R 366	Lingham-Soliar 1995	10.1098/rstb.1995.0019	29.072284	0.744179	0.043616503	0.05876347	0.024908631	5.13405E-11	0.023848257	4.91549E-11
Myrmecodaptria_microphagosa	Squamata	Scincoidea	Carusiidae	Fossil	1_Unicuspid	0	0	0	Insectivorous	0	0	Gao & Norell 2000	10.1206/0003-0090(2000)249<0001:TCASOL>2.0.CO;2	IGM 3/95	Gao & Norell 2000	10.1206/0003-0090(2000)249<0001:TCASOL>2.0.CO;2	5.940285	2.774726	0.04366458	0.007415255	0.014584839	3.00616E-11	0.0177516	3.65888E-11
Naja_naja	Squamata	Serpentes	Elapidae	Extant	1_Unicuspid	0	0	0	Carnivorous	0	0	Gauthier et al. 2012	10.3374/014.053.0101	FMNH 22468	Shine et al. 2007	10.1111/j.1469-7998.2006.00252.x	1.253993	0.283153	0.054385308	0.002450457	0.021937668	4.52169E-11	0.022733429	4.68571E-11
Naja_nigricollis	Squamata	Serpentes	Elapidae	Extant	1_Unicuspid	0	0	0	Carnivorous	0	0	This study	This study	http://id.luomus.fi/KS.MS1628	Luiselli et al. 2002	10.1139/z01-178	1.209025	0.302519	0.054385308	0.002450457	0.021937668	4.52169E-11	0.022733429	4.68571E-11
Najash_rionegrina	Squamata	Serpentes	NA	Fossil	1_Unicuspid	0	0	0	Carnivorous	0	0	Zaher et al. 2009	10.1111/j.1096-3642.2009.00511.x	MPCA 391	Zaher et al. 2009	10.1111/j.1096-3642.2009.00511.x	3.764189	0.37485	0.04366458	0.007415255	0.008496672	1.75129E-11	0.010758087	2.21741E-11
Natrix_natrix	Squamata	Serpentes	Natricidae	Extant	1_Unicuspid	0	0	0	Carnivorous	0	0	Watanabe et al. 2019	10.1073/pnas.1820967116	FLMNH 1917.6.22.1	Watanabe et al. 2019	10.1073/pnas.1820967116	1.289891	0.32727	0.054385308	0.002450457	0.012960365	2.67133E-11	0.015451551	3.1848E-11
Necrosaurus_eucarinatus	Squamata	Anguimorpha	Necrosauridae	Fossil	1_Unicuspid	0	0	0	Carnivorous	0	0	Rage 2013	10.1007/s12549-013-0124-x	USTL ECX 53	This study	This study	5.280564	0.717253	0.04366458	0.007415255	0.010790942	2.22418E-11	0.012663218	2.61008E-11
Nephrurus_levis	Squamata	Gekkota	Carphodactylidae	Extant	1_Unicuspid	0	0	0	Insectivorous	0	0	Gauthier et al. 2012	10.3374/014.053.0101	YPM 12868	Meiri 2018	10.1111/geb.12773	1.245055	1.174144	0.04366458	0.007415255	0.008921216	1.8388E-11	0.011102443	2.28838E-11
Nerodia_sipedon	Squamata	Serpentes	Natricidae	Extant	1_Unicuspid	0	0	0	Carnivorous	0	0	Da Silva et al. 2018	10.1038/s41467-017-02788-3	ZMB 37753	King 1993	10.2307/1564912	1.253343	0.357704	0.054385308	0.002450457	0.012960365	2.67133E-11	0.015451551	3.1848E-11
Norellius_nyctisaurops	Squamata	Gekkota	Eichstaettisauridae	Fossil	1_Unicuspid	0	0	0	Insectivorous	0	0	Conrad & Daza 2015	10.1080/02724634.2015.980891	AMNH FR 21444	This study	This study	1.316674	0.473542	0.04366458	0.007415255	0.014425979	2.97342E-11	0.017079514	3.52035E-11
Nothobachia_ablephara	Squamata	Lacertoidea	Gymnophthalmidae	Extant	1_Unicuspid	0	0	0	Insectivorous	0	0	Roscito & Rodrigues 2010	10.1002/jmor.10878	MZUSP/MTR	Meiri 2018	10.1111/geb.12773	197.3094	6.37189	0.04482289	0.006899469	0.020397422	4.20422E-11	0.020862585	4.3001E-11
Odaxosaurus_piger	Squamata	Anguimorpha	Anguidae	Fossil	1_Unicuspid	0	0	0	Insectivorous	0	0	Klembara et al. 2017	10.1080/08912963.2017.1416469	MCZ 3689	This study	This study	22.8231	0.42989	0.04366458	0.007415255	0.038688385	7.97427E-11	0.032285267	6.65449E-11
Oedura_tryoni	Squamata	Gekkota	Diplodactylidae	Extant	1_Unicuspid	0	0	0	Insectivorous	0	0	Sumida & Murphy 1987	10.1139/z87-438	LLG103	Meiri 2018	10.1111/geb.12773	1.312403	0.978421	0.04366458	0.007415255	0.008201909	1.69054E-11	0.0103637	2.13612E-11
Ophisaurus_sp	Squamata	Anguimorpha	Anguidae	Fossil	1_Unicuspid	0	0	0	Insectivorous	0	0	Klembara et al. 2017	10.1080/08912963.2017.1416469	SMNS 96576a	This study	This study	45.923111	0.848004	0.04366458	0.007415255	0.037517608	7.73296E-11	0.031693541	6.53253E-11
Opisthotropis_latouchii	Squamata	Serpentes	Natricidae	Extant	1_Unicuspid	0	0	0	Insectivorous	0	0	Da Silva et al. 2018	10.1038/s41467-017-02788-3	ZMB 67308	Wang et al. 2012	10.2305/IUCN.UK.2012-1.RLTS.T192205A2055421.en	1.042307	0.310917	0.054385308	0.002450457	0.010966875	2.26044E-11	0.013230218	2.72695E-11
Oplurus_cyclurus	Squamata	Iguania	Opluridae	Extant	3_Tricuspid	1	1	0	Carnivorous	0	0	This study	This study	Di-Po� lab	Meiri 2018	10.1111/geb.12773	21.228251	10.306719	0.049042025	0.005536504	0.024380655	5.02523E-11	0.015952858	3.28813E-11
Pachyrhachis_problematicus	Squamata	Serpentes	NA	Fossil	1_Unicuspid	0	0	0	Carnivorous	0	0	Lee & Caldwell 1998	10.1098/rstb.1998.0308	(HUJ-PAL 3659	Scanlon & Lee 2000	10.1038/35000188	3.455352	0.330914	0.04366458	0.007415255	0.009785621	2.01697E-11	0.012386118	2.55297E-11
Palaeocordylus_bohemicus	Squamata	Scincoidea	Cordylidae	Fossil	1_Unicuspid	0	0	0	Insectivorous	0	0	?er?ansk� 2012	10.5252/g2012n4a6	Ah-1088 SGDB	This study	This study	6.75049	7.961897	0.04366458	0.007415255	0.009772701	2.0143E-11	0.010304566	2.12393E-11
Palaeopython_fischeri	Squamata	Serpentes	Boidae	Fossil	1_Unicuspid	0	0	0	Carnivorous	0	0	Smith & Scanferla 2016	10.1007/s12549-016-0244-1	SMF ME 11332a	Smith & Scanferla 2016	10.1007/s12549-016-0244-1	0.951815	0.212284	0.054385308	0.002450457	0.027413026	5.65025E-11	0.025501479	5.25625E-11
Palaeoxantusia_allisoni	Squamata	Scincoidea	Xantusiidae	Fossil	3_Tricuspid	1	1	0	Insectivorous	0	0	Schatzinger 1980	Journal of Paleontology, 54(2):460-471	UCMP 104758	This study	This study	38.549186	26.259612	0.04366458	0.007415255	0.019452724	4.00951E-11	0.032000304	6.59575E-11
Palaeoxantusia_borealis	Squamata	Scincoidea	Xantusiidae	Fossil	1_Unicuspid	0	0	0	Insectivorous	0	0	Holman 1972	10.1139/e72-143	SMNH 1435	This study	This study	17.251471	24.531795	0.04366458	0.007415255	0.012104293	2.49488E-11	0.013967627	2.87894E-11
Palaeoxantusia_fera	Squamata	Scincoidea	Xantusiidae	Fossil	1_Unicuspid	0	0	0	Insectivorous	0	0	Estes 1976	Journal of Paleontology, 50(3):500-520	PU 16775	This study	This study	18.024824	27.227594	0.04366458	0.007415255	0.037800189	7.7912E-11	0.031821736	6.55895E-11
Palaeoxantusia_kyrentos	Squamata	Scincoidea	Xantusiidae	Fossil	3_Tricuspid	1	1	0	Insectivorous	0	0	Schatzinger 1980	Journal of Paleontology, 54(2):460-471	UCMP 106000	This study	This study	38.559857	27.320283	0.04366458	0.007415255	0.019452724	4.00951E-11	0.032000304	6.59575E-11
Palaeoxantusia_sp	Squamata	Scincoidea	Xantusiidae	Fossil	1_Unicuspid	0	0	0	Insectivorous	0	0	Smith 2009	10.1017/S1477201909002752		This study	This study	15.366463	8.862805	0.04366458	0.007415255	0.032067241	6.60955E-11	0.028364968	5.84646E-11
Pantherophis_obsoletus	Squamata	Serpentes	Colubridae	Extant	1_Unicuspid	0	0	0	Carnivorous	0	0	Da Silva et al. 2018	10.1038/s41467-017-02788-3	ZMB 8402	Weatherhead et al. 2003	10.1674/0003-0031(2003)150[0275:SAPDPO]2.0.CO;2	1.934685	0.503938	0.054385308	0.002450457	0.029295402	6.03823E-11	0.026843425	5.53284E-11
Paramacellodus_oweni	Squamata	Scincoidea	Paramacellodidae	Fossil	1_Unicuspid	0	0	0	Insectivorous	0	0	Averianov & Skutchas 1999	1026-2296/99/0602-0115	ZISP PH, 1/4	This study	This study	4.136081	0.390016	0.04366458	0.007415255	0.010575797	2.17983E-11	0.009375057	1.93234E-11
Pareas_carinatus	Squamata	Serpentes	Pareidae	Extant	1_Unicuspid	0	0	0	Insectivorous	0	0	Watanabe et al. 2019	10.1073/pnas.1820967116	FMNH 128304	Watanabe et al. 2019	10.1073/pnas.1820967116	0.93973	0.22158	0.054385308	0.002450457	0.007143704	1.47243E-11	0.008738759	1.80119E-11
Parmeosaurus_scutatus	Squamata	Scincoidea	NA	Fossil	3_Tricuspid	1	1	0	Insectivorous	0	0	Gao & Norell 2000	10.1206/0003-0090(2000)249<0001:TCASOL>2.0.CO;2	IGM 3/138	Gao & Norell 2000	10.1206/0003-0090(2000)249<0001:TCASOL>2.0.CO;2	9.164895	1.123618	0.04366458	0.007415255	0.020681808	4.26284E-11	0.005521357	1.13804E-11
Paroedura_picta	Squamata	Gekkota	Gekkonidae	Extant	1_Unicuspid	0	0	0	Insectivorous	0	0	Zahradnicek et al. 2014	10.3389/fphys.2014.00074	NA	Meiri 2018	10.1111/geb.12773	1.317339	1.932969	0.04366458	0.007415255	0.006150111	1.26763E-11	0.006609611	1.36234E-11
Parvilacerta_parva	Squamata	Lacertoidea	Lacertidae	Extant	2_Bicuspid	1	0	0	Insectivorous	0	0	M�ller 2002	10.1002/jmor.1111	ZFMK uncataloged	Meiri 2018	10.1111/geb.12773	170.312329	66.60356	0.04366458	0.007415255	0.025204942	5.19513E-11	0.011661126	2.40354E-11
Pedrerasaurus_latifrontalis	Squamata	Lacertoidea	Teiidae	Fossil	2_Bicuspid	1	0	0	Insectivorous	0	0	Bolet & Evans 2010	10.1016/j.cretres.2010.06.002	MGB 47250	This study	This study	36.933747	1.605065	0.042399215	0.011221106	0.022696364	4.67807E-11	0.024257257	4.99979E-11
Peltosaurus_granulosus	Squamata	Anguimorpha	Anguidae	Fossil	2_Bicuspid	1	0	0	Insectivorous	0	0	Gauthier et al. 2012	10.3374/014.053.0101	AMNH 8138	This study	This study	30.419551	0.536428	0.04366458	0.007415255	0.019859321	4.09331E-11	0.011355321	2.34051E-11
Peneteius_aquilonius	Squamata	Polyglyphanodontia	Polyglyphanodontidae	Fossil	4_Multicuspid	1	1	1	Insectivorous	0	0	Nydam et al. 2000	10.1671/0272-4634(2000)020[0628:TMLTOT]2.0.CO;2	UCMP 123325	Nydam et al. 2000	10.1671/0272-4634(2000)020[0628:TMLTOT]2.0.CO;2	74.956701	5.998308	0.072242348	0.09184496	0.020411508	4.20713E-11	0.016101289	3.31872E-11
Petrosaurus_mearnsi	Squamata	Iguania	Phrynosomatidae	Extant	3_Tricuspid	1	1	0	Omnivorous	1	0	Gauthier et al. 2012	10.3374/014.053.0101	FMNH 8431	Meiri 2018	10.1111/geb.12773	37.541788	8.496023	0.049042025	0.005536504	0.022694473	4.67768E-11	0.024774683	5.73406E-11
Phalotris_mertensi	Squamata	Serpentes	Colubridae	Extant	1_Unicuspid	0	0	0	Carnivorous	0	0	Klackzko et al. 2016	10.1371/journal.pone.0148375	ZUEC 486	Klackzko et al. 2016	10.1371/journal.pone.0148375	1.107051	0.25389	0.054385308	0.002450457	0.016955548	3.4948E-11	0.019259876	3.96976E-11
Phelsuma_lineata	Squamata	Gekkota	Gekkonidae	Extant	1_Unicuspid	0	0	0	Omnivorous	1	0	Gauthier et al. 2012	10.3374/014.053.0101	FMNH 260100	Meiri 2018	10.1111/geb.12773	1.153494	1.567862	0.04366458	0.007415255	0.005959893	1.22843E-11	0.017044897	4.37477E-11
Philodryas_aestiva	Squamata	Serpentes	Colubridae	Extant	1_Unicuspid	0	0	0	Carnivorous	0	0	Klackzko et al. 2016	10.1371/journal.pone.0148375	IBSP 6771	Klackzko et al. 2016	10.1371/journal.pone.0148375	1.076921	0.253317	0.054385308	0.002450457	0.016955548	3.4948E-11	0.019259876	3.96976E-11
Phimophis_guerini	Squamata	Serpentes	Colubridae	Extant	1_Unicuspid	0	0	0	Carnivorous	0	0	Klackzko et al. 2016	10.1371/journal.pone.0148375	IBSP 66406	Klackzko et al. 2016	10.1371/journal.pone.0148375	1.416279	0.367694	0.054385308	0.002450457	0.019214663	3.96044E-11	0.021251682	4.3803E-11
Phoboscincus_bocourti	Squamata	Scincoidea	Scincidae	Extant	1_Unicuspid	0	0	0	Carnivorous	0	0	Caut et al. 2013	10.1371/journal.pone.0078638	NA	Meiri 2018	10.1111/geb.12773	13.955602	44.988411	0.04366458	0.007415255	0.012242484	2.52336E-11	0.016257263	3.35087E-11
Pholidobolus_montium	Squamata	Lacertoidea	Gymnophthalmidae	Extant	2_Bicuspid	1	0	0	Omnivorous	1	0	Gauthier et al. 2012	10.3374/014.053.0101	FMNH 197865	Watanabe et al. 2019	10.1073/pnas.1820967116	80.973486	4.249992	0.04482289	0.006899469	0.021186229	4.36681E-11	0.012499828	3.57552E-11
Pholidoscelis_exsul	Squamata	Lacertoidea	Teiidae	Extant	3_Tricuspid	1	1	0	Omnivorous	1	0	Estes & Williams 1984	10.1080/02724634.1984.10011989	MCZ 36370	Meiri 2018	10.1111/geb.12773	55.851408	4.976282	0.04482289	0.006899469	0.024379751	5.02504E-11	0.016534344	4.28499E-11
Phrynocephalus_arabicus	Squamata	Iguania	Agamidae	Extant	1_Unicuspid	0	0	0	Insectivorous	0	0	Evans 2008	978-0-91698-476-2	CAS 84380	Meiri 2018	10.1111/geb.12773	153.61603	7.275356	0.04366458	0.007415255	0.018547713	3.82297E-11	0.01722724	3.5508E-11
Phrynocephalus_mystaceus	Squamata	Iguania	Agamidae	Extant	1_Unicuspid	0	0	0	Insectivorous	0	0	Zygmunt (unpublished)	http://www.milanzygmunt.com/gallery/reptiles/phrynocephalus-mystaceus-agamka-pisecna/	NA	Meiri 2018	10.1111/geb.12773	164.470471	8.225952	0.04366458	0.007415255	0.018547713	3.82297E-11	0.01722724	3.5508E-11
Phrynosoma_asio	Squamata	Iguania	Phrynosomatidae	Extant	1_Unicuspid	0	0	0	Insectivorous	0	0	Gauthier et al. 2012	10.3374/014.053.0101	WLH 1093	Meiri 2018	10.1111/geb.12773	15.35059	3.456942	0.162324307	0.016036658	0.020934078	4.31484E-11	0.021242845	4.37848E-11
Phrynosoma_braconnieri	Squamata	Iguania	Phrynosomatidae	Extant	1_Unicuspid	0	0	0	Insectivorous	0	0	Gauthier et al. 2012	10.3374/014.053.0101	WLH 1093	Meiri 2018	10.1111/geb.12773	17.02853	4.899692	0.162324307	0.016036658	0.02950802	6.08206E-11	0.027091997	5.58408E-11
Phrynosoma_cornutum	Squamata	Iguania	Phrynosomatidae	Extant	1_Unicuspid	0	0	0	Insectivorous	0	0	Gauthier et al. 2012	10.3374/014.053.0101	TNHC 1930	Meiri 2018	10.1111/geb.12773	15.52481	3.714608	0.162324307	0.016036658	0.020934078	4.31484E-11	0.021242845	4.37848E-11
Phrynosoma_coronatum	Squamata	Iguania	Phrynosomatidae	Extant	1_Unicuspid	0	0	0	Insectivorous	0	0	Etheridge & de Queiroz 1988	9780804714358	MVZ 137780	Meiri 2018	10.1111/geb.12773	22.273027	4.146775	0.162324307	0.016036658	0.025453151	5.24629E-11	0.024266595	5.00172E-11
Phrynosoma_ditmarsi	Squamata	Iguania	Phrynosomatidae	Extant	1_Unicuspid	0	0	0	Insectivorous	0	0	Gauthier et al. 2012	10.3374/014.053.0101	WLH 1133	Meiri 2018	10.1111/geb.12773	19.539937	5.604082	0.162324307	0.016036658	0.034681198	7.14833E-11	0.030130545	6.21037E-11
Phrynosoma_hernandesi	Squamata	Iguania	Phrynosomatidae	Extant	1_Unicuspid	0	0	0	Insectivorous	0	0	Gauthier et al. 2012	10.3374/014.053.0101	TNHC 11839	Meiri 2018	10.1111/geb.12773	19.727252	7.07546	0.162324307	0.016036658	0.034681198	7.14833E-11	0.030130545	6.21037E-11
Phrynosoma_mcallii	Squamata	Iguania	Phrynosomatidae	Extant	1_Unicuspid	0	0	0	Insectivorous	0	0	Gauthier et al. 2012	10.3374/014.053.0101	TNHC 062316	Meiri 2018	10.1111/geb.12773	34.294216	4.428319	0.162324307	0.016036658	0.031813767	6.55731E-11	0.027369666	5.64131E-11
Phrynosoma_modestum	Squamata	Iguania	Phrynosomatidae	Extant	1_Unicuspid	0	0	0	Insectivorous	0	0	Gauthier et al. 2012	10.3374/014.053.0101	TNHC 48520	Meiri 2018	10.1111/geb.12773	17.101002	4.155579	0.162324307	0.016036658	0.026078154	5.37511E-11	0.024649828	5.08071E-11
Phrynosoma_orbiculare	Squamata	Iguania	Phrynosomatidae	Extant	1_Unicuspid	0	0	0	Insectivorous	0	0	Gauthier et al. 2012	10.3374/014.053.0101	LACM 126543	Meiri 2018	10.1111/geb.12773	18.16163	4.994614	0.162324307	0.016036658	0.029219852	6.02266E-11	0.026670125	5.49712E-11
Phrynosoma_platyrhinos	Squamata	Iguania	Phrynosomatidae	Extant	2_Bicuspid	1	0	0	Insectivorous	0	0	Gauthier et al. 2012	10.3374/014.053.0101	TNHC 18496	Meiri 2018	10.1111/geb.12773	59.431887	4.447457	0.162324307	0.016036658	0.018539213	3.82122E-11	0.027369666	5.64131E-11
Phrynosoma_solare	Squamata	Iguania	Phrynosomatidae	Extant	1_Unicuspid	0	0	0	Insectivorous	0	0	Gauthier et al. 2012	10.3374/014.053.0101	LACM 123351	Meiri 2018	10.1111/geb.12773	21.783191	4.37041	0.162324307	0.016036658	0.025453151	5.24629E-11	0.024266595	5.00172E-11
Phrynosoma_taurus	Squamata	Iguania	Phrynosomatidae	Extant	1_Unicuspid	0	0	0	Insectivorous	0	0	Gauthier et al. 2012	10.3374/014.053.0101	UNAM	Meiri 2018	10.1111/geb.12773	16.903496	4.972594	0.162324307	0.016036658	0.02950802	6.08206E-11	0.027091997	5.58408E-11
Phrynosomimus_asper	Squamata	Iguania	Priscagamidae	Fossil	1_Unicuspid	0	0	0	Insectivorous	0	0	Gao & Norell 2000	10.1206/0003-0090(2000)249<0001:TCASOL>2.0.CO;14	IGM 3/81	Gao & Norell 2000	10.1206/0003-0090(2000)249<0001:TCASOL>2.0.CO;14	8.568097	3.531619	0.04366458	0.007415255	0.025929699	5.34451E-11	0.026698588	5.50299E-11
Phymaturus_palluma	Squamata	Iguania	Liolaemidae	Extant	3_Tricuspid	1	1	0	Herbivorous	1	1	Gauthier et al. 2012	10.3374/014.053.0101	FMNH 209123	Meiri 2018	10.1111/geb.12773	12.015354	13.447007	0.049042025	0.005536504	0.025173923	5.18873E-11	0.016826974	4.33645E-11
Physignathus_cocincinus	Squamata	Iguania	Agamidae	Extant	3_Tricuspid	1	1	0	Insectivorous	0	0	Gauthier et al. 2012	10.3374/014.053.0101	YPM 14378	Meiri 2018	10.1111/geb.12773	135.886338	3.901092	0.04366458	0.007415255	0.021148703	4.35907E-11	0.012126854	2.49953E-11
Platecarpus_tympaniticus	Squamata	Mosasauria	Mosasauridae	Fossil	1_Unicuspid	0	0	0	Carnivorous	0	0	Konishi et al. 2012	10.1080/02724634.2012.699811	LACM 128319	Lindgren et al. 2010	10.1371/journal.pone.0011998	7.68605	0.478496	0.043616503	0.05876347	0.018939765	3.90378E-11	0.01978371	4.07773E-11
Platysaurus_guttatus	Squamata	Scincoidea	Cordylidae	Extant	1_Unicuspid	0	0	0	Omnivorous	1	0	Melstrom 2017	10.1002/jmor.20645	MCZ R-44415	Meiri 2018	10.1111/geb.12773	7.301145	12.996439	0.04366458	0.007415255	0.010289486	2.12082E-11	0.014762254	3.97337E-11
Platysaurus_imperator	Squamata	Scincoidea	Cordylidae	Extant	1_Unicuspid	0	0	0	Omnivorous	1	0	Gauthier et al. 2012	10.3374/014.053.0101	YPM 12669	Meiri 2018	10.1111/geb.12773	7.357737	13.326494	0.04366458	0.007415255	0.010289486	2.12082E-11	0.014762254	3.97337E-11
Plestiodon_chinensis	Squamata	Scincoidea	Scincidae	Extant	1_Unicuspid	0	0	0	Insectivorous	0	0	Savalli (unpublished)	https://www.savalli.us/BIO370/Anatomy/5.LizardSkull.html	NA	Meiri 2018	10.1111/geb.12773	6.625892	31.490698	0.04366458	0.007415255	0.012844338	2.64742E-11	0.016225322	3.34429E-11
Plestiodon_fasciatus	Squamata	Scincoidea	Scincidae	Extant	1_Unicuspid	0	0	0	Insectivorous	0	0	Gauthier et al. 2012	10.3374/014.053.0101	YPM 12689	Meiri 2018	10.1111/geb.12773	8.200327	37.855846	0.04366458	0.007415255	0.01529283	3.15209E-11	0.018739454	3.86249E-11
Plestiodon_gilberti	Squamata	Scincoidea	Scincidae	Extant	1_Unicuspid	0	0	0	Insectivorous	0	0	Sumida & Murphy 1987	10.1139/z87-438	LLG78	Meiri 2018	10.1111/geb.12773	8.713453	34.775981	0.04366458	0.007415255	0.01529283	3.15209E-11	0.018739454	3.86249E-11
Plica_plica	Squamata	Iguania	Tropiduridae	Extant	3_Tricuspid	1	1	0	Insectivorous	0	0	Gauthier et al. 2012	10.3374/014.053.0101	FMNH 81451	Meiri 2018	10.1111/geb.12773	23.618979	11.300427	0.049042025	0.005536504	0.026779954	5.51976E-11	0.017982382	3.70645E-11
Plica_umbra	Squamata	Iguania	Tropiduridae	Extant	3_Tricuspid	1	1	0	Insectivorous	0	0	Melstrom 2017	10.1002/jmor.20645	CAS 93242	Meiri 2018	10.1111/geb.12773	25.023622	13.7267	0.049042025	0.005536504	0.026779954	5.51976E-11	0.017982382	3.70645E-11
Plotosaurus_bennisoni	Squamata	Mosasauria	Mosasauridae	Fossil	1_Unicuspid	0	0	0	Carnivorous	0	0	LeBlanc et al. 2013	10.1080/02724634.2013.726675	UCMP 32778	LeBlanc et al. 2013	10.1080/02724634.2013.726675	14.332357	0.550221	0.043616503	0.05876347	0.023695489	4.884E-11	0.023051445	4.75126E-11
Podarcis_hispanicus	Squamata	Lacertoidea	Lacertidae	Extant	2_Bicuspid	1	0	0	Omnivorous	1	0	Herrel et al. 2004	10.1111/j.1420-9101.2004.00758.x	NA	Meiri 2018	10.1111/geb.12773	86.054412	27.511854	0.152167814	0.032313964	0.033509604	6.90684E-11	0.034925782	7.51914E-11
Podarcis_lilfordi	Squamata	Lacertoidea	Lacertidae	Extant	3_Tricuspid	1	1	0	Omnivorous	1	0	Herrel et al. 2004	10.1111/j.1420-9101.2004.00758.x	NA	Meiri 2018	10.1111/geb.12773	90.978183	39.862868	0.152167814	0.032313964	0.033224302	6.84804E-11	0.034201305	7.39174E-11
Podarcis_liolepis	Squamata	Lacertoidea	Lacertidae	Extant	3_Tricuspid	1	1	0	Omnivorous	1	0	Herrel et al. 2004	10.1111/j.1420-9101.2004.00758.x	NA	Meiri 2018	10.1111/geb.12773	179.19971	33.168034	0.152167814	0.032313964	0.033509604	6.90684E-11	0.034925782	7.51914E-11
Podarcis_melisellensis	Squamata	Lacertoidea	Lacertidae	Extant	2_Bicuspid	1	0	0	Insectivorous	0	0	Villa & Delfino 2019	10.1093/zoolinnean/zlz035	NHMW 628	Meiri 2018	10.1111/geb.12773	111.204111	53.868464	0.152167814	0.032313964	0.033576284	6.92059E-11	0.02752568	5.67347E-11
Podarcis_muralis	Squamata	Lacertoidea	Lacertidae	Extant	2_Bicuspid	1	0	0	Insectivorous	0	0	Herrel et al. 2004	10.1111/j.1420-9101.2004.00758.x	NA	Meiri 2018	10.1111/geb.12773	74.555047	27.2124	0.152167814	0.032313964	0.032827022	6.76615E-11	0.027315171	5.63008E-11
Podarcis_peloponnesiacus	Squamata	Lacertoidea	Lacertidae	Extant	2_Bicuspid	1	0	0	Insectivorous	0	0	This study	This study	http://id.luomus.fi/KS.MS1191	Meiri 2018	10.1111/geb.12773	113.508143	44.079871	0.152167814	0.032313964	0.033576284	6.92059E-11	0.02752568	5.67347E-11
Podarcis_siculus	Squamata	Lacertoidea	Lacertidae	Extant	2_Bicuspid	1	0	0	Omnivorous	1	0	Herrel et al. 2004	10.1111/j.1420-9101.2004.00758.x	NA	Meiri 2018	10.1111/geb.12773	91.40964	64.120658	0.152167814	0.032313964	0.033278598	6.85923E-11	0.034958959	7.52497E-11
Podarcis_tiliguerta	Squamata	Lacertoidea	Lacertidae	Extant	2_Bicuspid	1	0	0	Insectivorous	0	0	Herrel et al. 2004	10.1111/j.1420-9101.2004.00758.x	NA	Meiri 2018	10.1111/geb.12773	88.023118	49.350008	0.152167814	0.032313964	0.033278598	6.85923E-11	0.028134549	5.79896E-11
Pogona_barbata	Squamata	Iguania	Agamidae	Extant	2_Bicuspid	1	0	0	Omnivorous	1	0	Da Silva et al. 2018	10.1038/s41467-017-02788-3	ZMB 54559	Meiri 2018	10.1111/geb.12773	364.267594	6.133982	0.04366458	0.007415255	0.021891744	4.51222E-11	0.027588696	6.22891E-11
Pogona_vitticeps	Squamata	Iguania	Agamidae	Extant	2_Bicuspid	1	0	0	Omnivorous	1	0	Da Silva et al. 2018	10.1038/s41467-017-02788-3	Di-Po� lab	Meiri 2018	10.1111/geb.12773	297.73004	6.185641	0.04366458	0.007415255	0.021891744	4.51222E-11	0.027588696	6.22891E-11
Polemon_gabonensis	Squamata	Serpentes	Lamprophiidae	Extant	1_Unicuspid	0	0	0	Carnivorous	0	0	Da Silva et al. 2018	10.1038/s41467-017-02788-3	ZMB 21142	Shine et al. 2006	10.1643/0045-8511(2006)006[0103:BOBAAF]2.0.CO;2	1.928193	0.599244	0.054385308	0.002450457	0.017534482	3.61413E-11	0.018715608	3.85757E-11
Polrussia_mongoliensis	Squamata	Iguania	NA	Fossil	1_Unicuspid	0	0	0	Insectivorous	0	0	Borsuk-Bia?ynicka & Alifanov 1991	Acta Palaeonto. Pol. 36(3):325-342	ZPALMgR-Yl19	Gao & Norell 2000	10.1206/0003-0090(2000)249<0001:TCASOL>2.0.CO;14	44.900121	6.728256	0.052966485	0.038187991	0.031219167	6.43475E-11	0.022302578	4.5969E-11
Polychrus_marmoratus	Squamata	Iguania	Polychrotidae	Extant	3_Tricuspid	1	1	0	Omnivorous	1	0	Gauthier et al. 2012	10.3374/014.053.0101	FMNH 42501	Meiri 2018	10.1111/geb.12773	15.76189	3.887478	0.049042025	0.005536504	0.02351276	4.84634E-11	0.013796876	3.80361E-11
Polyglyphanodon_sternbergi	Squamata	Polyglyphanodontia	Polyglyphanodontidae	Fossil	4_Multicuspid	1	1	1	Herbivorous	1	1	Nydam & Cifelli 2005	Acta Palaeonto. Pol. 50(1):73-78	UMNH 15559	Nydam 1999	ISBN 1-55791-634-9	70.772261	4.047058	0.072242348	0.09184496	0.020023616	4.12717E-11	0.026356393	6.01221E-11
Pontosaurus_lesinensis	Squamata	Mosasauria	Dolichosauridae	Fossil	1_Unicuspid	0	0	0	Carnivorous	0	0	Pierce & Caldwell, 2004	10.1671/1960	GBA 1873/4/2	This study	This study	5.077594	0.338267	0.043616503	0.05876347	0.018115493	3.73388E-11	0.021188759	4.36733E-11
Priscagama_gobiensis	Squamata	Iguania	Priscagamidae	Fossil	1_Unicuspid	0	0	0	Insectivorous	0	0	Borsuk-Bia?ynicka & Moody 1984	Acta Palaeonto. Pol. 29(1-2):51-81	ZPAL MgR-IIII32	Gao & Norell 2000	10.1206/0003-0090(2000)249<0001:TCASOL>2.0.CO;14	7.849863	2.956616	0.04366458	0.007415255	0.014404725	2.96904E-11	0.01619815	3.33869E-11
Pristidactylus_casuhatiensis	Squamata	Iguania	Leiosauridae	Extant	3_Tricuspid	1	1	0	Insectivorous	0	0	Estes & Williams 1984	10.1080/02724634.1984.10011989	MCZ 162924	Meiri 2018	10.1111/geb.12773	63.739301	61.064162	0.049042025	0.005536504	0.025541049	5.2644E-11	0.022119178	4.5591E-11
Pristidactylus_torquatus	Squamata	Iguania	Leiosauridae	Extant	3_Tricuspid	1	1	0	Insectivorous	0	0	Gauthier et al. 2012	10.3374/014.053.0101	FMNH 206964	Meiri 2018	10.1111/geb.12773	71.667609	14.785879	0.049042025	0.005536504	0.023121797	4.76576E-11	0.02378596	4.90265E-11
Prosymna_meleagris	Squamata	Serpentes	Lamprophiidae	Extant	1_Unicuspid	0	0	0	Insectivorous	0	0	Watanabe et al. 2019	10.1073/pnas.1820967116	ZMB 78750	Broadley 1979	Herpetologica 35(4):338-341	1.22439	0.264269	0.054385308	0.002450457	0.011441066	2.35818E-11	0.013555915	2.79408E-11
Psammodromus_algirus	Squamata	Lacertoidea	Lacertidae	Extant	2_Bicuspid	1	0	0	Omnivorous	1	0	Da Silva et al. 2018	10.1038/s41467-017-02788-3	http://id.luomus.fi/KS.MS1198	Meiri 2018	10.1111/geb.12773	55.048563	4.587091	0.04366458	0.007415255	0.020258097	4.1755E-11	0.029739706	6.60716E-11
Psammophis_sibilans	Squamata	Serpentes	Lamprophiidae	Extant	1_Unicuspid	0	0	0	Carnivorous	0	0	Da Silva et al. 2018	10.1038/s41467-017-02788-3	ZMB 66045	Menzies 1966	10.2307/1441123	1.220025	0.266002	0.054385308	0.002450457	0.011441066	2.35818E-11	0.013555915	2.79408E-11
Pseudechis_porphyriacus	Squamata	Serpentes	Elapidae	Extant	1_Unicuspid	0	0	0	Carnivorous	0	0	Da Silva et al. 2018	10.1038/s41467-017-02788-3	ZMB 43283	Shine 1987	10.2307/1445650	1.451902	0.329957	0.054385308	0.002450457	0.017620382	3.63183E-11	0.019135484	3.94412E-11
Pseudeumeces_cadurcensis	Squamata	Lacertoidea	Lacertidae	Fossil	1_Unicuspid	0	0	0	Insectivorous	0	0	Aug� & Hervet 2009	10.1007/s12549-009-0009-1	MNHN QU 17169	?er?ansk� et al. 2016	10.1111/zoj.12340	53.213194	3.628583	0.074374609	0.02954613	0.035782377	7.3753E-11	0.030586299	6.30431E-11
Pseudopus_ahnikoviensis	Squamata	Anguimorpha	Anguidae	Fossil	1_Unicuspid	0	0	0	Insectivorous	0	0	Klembara 2012	10.1080/02724634.2012.670177	NMP Pb 02046	This study	This study	46.620315	1.05764	0.04366458	0.007415255	0.036660209	7.55623E-11	0.031284207	6.44816E-11
Pseudopus_apodus	Squamata	Anguimorpha	Anguidae	Extant	1_Unicuspid	0	0	0	Insectivorous	0	0	Klembara et al. 2014	10.1002/ar.22854	DE 4	Meiri 2018	10.1111/geb.12773	52.145226	0.87452	0.04366458	0.007415255	0.020152754	4.15379E-11	0.020692658	4.26507E-11
Pumilia_novaceki	Squamata	Iguania	Iguanidae	Fossil	4_Multicuspid	1	1	1	Herbivorous	1	1	Norell 1989	Contributions in science, 414:1-31	LACM 13739	This study	This study	17.931618	2.288006	0.283373737	0.031229745	0.035897159	7.39896E-11	0.038138627	8.08412E-11
Pygopus_hortulanus	Squamata	Gekkota	Pygopodidae	Fossil	1_Unicuspid	0	0	0	Insectivorous	0	0	Daza et al. 2014	10.1002/ar.22856	QMF 16875	This study	This study	1.330727	1.444324	0.04366458	0.007415255	0.026662869	5.49563E-11	0.0253385	5.22265E-11
Pyramicephalosaurus_cherminicus	Squamata	Polyglyphanodontia	Piramicephalosauridae	Fossil	3_Tricuspid	1	1	0	Omnivorous	1	0	Gao & Norell 2000	10.1206/0003-0090(2000)249<0001:TCASOL>2.0.CO;14	IGM 3/130	Gao & Norell 2000	10.1206/0003-0090(2000)249<0001:TCASOL>2.0.CO;14	92.063747	2.906945	0.072242348	0.09184496	0.020503309	4.22605E-11	0.021070376	5.08266E-11
Pyrenasaurus_evansae	Squamata	Scincoidea	Scincidae	Fossil	1_Unicuspid	0	0	0	Insectivorous	0	0	Bolet & Aug� 2014	10.1002/ar.22855	IPS 56061	Bolet & Aug� 2014	10.1002/ar.22855	5.375655	4.725195	0.04366458	0.007415255	0.00625044	1.28831E-11	0.006660589	1.37285E-11
Python_bivittatus	Squamata	Serpentes	Pythonidae	Extant	1_Unicuspid	0	0	0	Carnivorous	0	0	Da Silva et al. 2018	10.1038/s41467-017-02788-3	ZMB 30906	Stuart et al. 2012	10.2305/IUCN.UK.2012-1.RLTS.T193451A151341916.en	1.995232	0.632999	0.054385308	0.002450457	0.033385526	6.88127E-11	0.02943638	6.06729E-11
Python_molurus	Squamata	Serpentes	Pythonidae	Extant	1_Unicuspid	0	0	0	Carnivorous	0	0	Gauthier et al. 2012	10.3374/014.053.0101	TNHC 62769	Watanabe et al. 2019	10.1073/pnas.1820967116	1.993226	0.415774	0.054385308	0.002450457	0.033385526	6.88127E-11	0.02943638	6.06729E-11
Python_regius	Squamata	Serpentes	Pythonidae	Extant	1_Unicuspid	0	0	0	Carnivorous	0	0	Macr� et al. 2019	10.1038/s41467-019-13405-w	NA	Auliya & Schmitz 2010	10.2305/IUCN.UK.2010-4.RLTS.T177562A7457411.en	1.590644	0.371322	0.054385308	0.002450457	0.02901797	5.98105E-11	0.026639678	5.49085E-11
Rena_dulcis	Squamata	Serpentes	Leptotyphlopidae	Extant	1_Unicuspid	0	0	0	Insectivorous	0	0	Rieppel et al. 2009	10.1002/jmor.10703	TNHC 60638	Watanabe et al. 2019	10.1073/pnas.1820967116	1.460485	0.266746	0.04366458	0.007415255	0.005511195	1.13594E-11	0.00507727	1.0465E-11
Rhacodactylus_auriculatus	Squamata	Gekkota	Diplodactylidae	Extant	1_Unicuspid	0	0	0	Omnivorous	1	0	Gauthier et al. 2012	10.3374/014.053.0101	CAS 205486	Meiri 2018	10.1111/geb.12773	1.775603	0.949806	0.04366458	0.007415255	0.026477102	5.45734E-11	0.0283755	6.36727E-11
Rhacodactylus_leachianus	Squamata	Gekkota	Diplodactylidae	Extant	1_Unicuspid	0	0	0	Omnivorous	1	0	Berkovitz & Shellis 2017	978-0-12-802850-6	NA	Meiri 2018	10.1111/geb.12773	1.56056	0.966685	0.04366458	0.007415255	0.022090619	4.55322E-11	0.026056711	5.95951E-11
Rhacodactylus_trachyrhynchus	Squamata	Gekkota	Diplodactylidae	Extant	1_Unicuspid	0	0	0	Omnivorous	1	0	Berkovitz & Shellis 2017	978-0-12-802850-6	NA	Meiri 2018	10.1111/geb.12773	1.775364	0.98898	0.04366458	0.007415255	0.026477102	5.45734E-11	0.0283755	6.36727E-11
Rhampholeon_spectrum	Squamata	Iguania	Chamaeleonidae	Extant	3_Tricuspid	1	1	0	Insectivorous	0	0	Rieppel 1987b	10.1111/j.1096-3642.1987.tb01343.x	MAK 26376	Meiri 2018	10.1111/geb.12773	10.364257	11.256196	0.04366458	0.007415255	0.024663319	5.08349E-11	0.0120001	2.4734E-11
Rhineura_floridana	Squamata	Lacertoidea	Rhineuridae	Extant	1_Unicuspid	0	0	0	Insectivorous	0	0	Gauthier et al. 2012	10.3374/014.053.0101	FMNH 31774	Meiri 2018	10.1111/geb.12773	7.311026	0.66319	0.04366458	0.007415255	0.009784387	2.01671E-11	0.011722321	2.41615E-11
Rhineura_hatcherii	Squamata	Lacertoidea	Rhineuridae	Fossil	1_Unicuspid	0	0	0	Insectivorous	0	0	Kearney et al. 2005	10.1002/jmor.10210	BADL 18306	This study	This study	8.212864	0.698887	0.04366458	0.007415255	0.029336713	6.04675E-11	0.026921989	5.54904E-11
Rieppeleon_brachyurus	Squamata	Iguania	Chamaeleonidae	Extant	3_Tricuspid	1	1	0	Insectivorous	0	0	Rieppel & Crumly 1997	10.1111/j.1469-7998.1997.tb02788.x	NMZB 87	Meiri 2018	10.1111/geb.12773	12.210654	14.510114	0.04366458	0.007415255	0.02483468	5.11881E-11	0.015736851	3.24361E-11
Rieppeleon_kerstenii	Squamata	Iguania	Chamaeleonidae	Extant	3_Tricuspid	1	1	0	Insectivorous	0	0	Rieppel 1987b	10.1111/j.1096-3642.1987.tb01343.x	CAS 151159	Meiri 2018	10.1111/geb.12773	10.640948	10.916141	0.04366458	0.007415255	0.02483468	5.11881E-11	0.015736851	3.24361E-11
Saara_hardwickii	Squamata	Iguania	Agamidae	Extant	1_Unicuspid	0	0	0	Herbivorous	1	1	Digimorph	http://www.digimorph.org	UCA.5	Meiri 2018	10.1111/geb.12773	11.720426	3.340444	0.04366458	0.007415255	0.005735376	1.18215E-11	0.008962971	2.95356E-11
Saichangurvel_davidsoni	Squamata	Iguania	Temujiniidae	Fossil	3_Tricuspid	1	1	0	Insectivorous	0	0	Conrad & Norell 2007	10.1206/0003-0082(2007)3584[1:ACLCIS]2.0.CO;2	IGM 3/858	This study	This study	15.606254	5.162621	0.052966485	0.038187991	0.032616457	6.72275E-11	0.029168448	6.01207E-11
Saltuarius_cornutus	Squamata	Gekkota	Carphodactylidae	Extant	1_Unicuspid	0	0	0	Insectivorous	0	0	Gauthier et al. 2012	10.3374/014.053.0101	FMNH 57503	Meiri 2018	10.1111/geb.12773	1.247337	1.160528	0.04366458	0.007415255	0.008921216	1.8388E-11	0.011102443	2.28838E-11
Salvator_merianae	Squamata	Lacertoidea	Teiidae	Extant	3_Tricuspid	1	1	0	Omnivorous	1	0	Brizuela & Albino 2010	Cuad. Herpetol. 24(1):5-16	UNMdP-O 14	Meiri 2018	10.1111/geb.12773	123.877004	3.535068	0.04482289	0.006899469	0.024056198	4.95835E-11	0.024829549	5.74371E-11
Salvator_rufescens	Squamata	Lacertoidea	Teiidae	Extant	3_Tricuspid	1	1	0	Omnivorous	1	0	Melstrom 2017	10.1002/jmor.20645	MVZ 92987	Meiri 2018	10.1111/geb.12773	101.682136	3.667145	0.04482289	0.006899469	0.024056198	4.95835E-11	0.024829549	5.74371E-11
Saniwa_sp	Squamata	Anguimorpha	Varanidae	Fossil	1_Unicuspid	0	0	0	Carnivorous	0	0	Smith 2009	10.1017/S1477201909002752	UCMP 167572	This study	This study	5.458364	0.929261	0.04366458	0.007415255	0.031455429	6.48345E-11	0.027976675	5.76642E-11
Sauromalus_ater	Squamata	Iguania	Iguanidae	Extant	4_Multicuspid	1	1	1	Herbivorous	1	1	Melstrom 2017	10.1002/jmor.20645	UCMP 137811	Meiri 2018	10.1111/geb.12773	16.865059	2.257913	0.283373737	0.031229745	0.035334422	7.28297E-11	0.036999595	7.88382E-11
Scaphiodontophis_annulatus	Squamata	Serpentes	Colubridae	Extant	1_Unicuspid	0	0	0	Carnivorous	0	0	Da Silva et al. 2018	10.1038/s41467-017-02788-3	ZMB 64686	Greene 1997	9780520224872	1.069062	0.236867	0.054385308	0.002450457	0.009494389	1.95694E-11	0.011359698	2.34141E-11
Sceloporus_variabilis	Squamata	Iguania	Phrynosomatidae	Extant	1_Unicuspid	0	0	0	Insectivorous	0	0	Gauthier et al. 2012	10.3374/014.053.0101	FMNH 122866	Meiri 2018	10.1111/geb.12773	39.82988	9.975026	0.049042025	0.005536504	0.02483851	5.1196E-11	0.013566907	2.79635E-11
Scelotes_arenicolus	Squamata	Scincoidea	Scincidae	Extant	1_Unicuspid	0	0	0	Insectivorous	0	0	This study	This study	ZMB E47	Combrink & Kyle 2006	A handbook on the rare, threatened and endemic species of the Greater St Lucia Wetland Park. Greater St Lucia Wetland Park. Unpublished internal report.	5.864906	24.691813	0.04366458	0.007415255	0.007024546	1.44787E-11	0.009433627	1.94442E-11
Scincella_lateralis	Squamata	Scincoidea	Scincidae	Extant	1_Unicuspid	0	0	0	Insectivorous	0	0	Townsend et al. 1999	10.2307/1447615	LSUC	Meiri 2018	10.1111/geb.12773	14.557979	45.239644	0.04366458	0.007415255	0.009397514	1.93697E-11	0.011523803	2.37523E-11
Scincus_scincus	Squamata	Scincoidea	Scincidae	Extant	1_Unicuspid	0	0	0	Omnivorous	1	0	Gauthier et al. 2012	10.3374/014.053.0101	YPM 12686	Meiri 2018	10.1111/geb.12773	6.562309	28.173319	0.04366458	0.007415255	0.010251441	2.11298E-11	0.016340299	4.25087E-11
Scriptosaura_catimbau	Squamata	Lacertoidea	Gymnophthalmidae	Extant	1_Unicuspid	0	0	0	Insectivorous	0	0	Roscito & Rodrigues 2010	10.1002/jmor.10878	MZUSP/MTR	Meiri 2018	10.1111/geb.12773	120.586299	6.485868	0.04482289	0.006899469	0.023889051	4.9239E-11	0.014596795	3.00862E-11
Shinisaurus_crocodilurus	Squamata	Anguimorpha	Shinisauridae	Extant	1_Unicuspid	0	0	0	Insectivorous	0	0	Bever et al. 2005	https://palaeo-electronica.org/2005_1/bever4/issue1_05.htm	FMNH 215541	Meiri 2018	10.1111/geb.12773	6.291315	0.39529	0.04366458	0.007415255	0.005641626	1.16283E-11	0.004848008	9.99249E-12
Sibynophis_collaris	Squamata	Serpentes	Colubridae	Extant	1_Unicuspid	0	0	0	Carnivorous	0	0	Da Silva et al. 2018	10.1038/s41467-017-02788-3	ZMB 28550	Watanabe et al. 2019	10.1073/pnas.1820967116	1.191153	0.2296	0.054385308	0.002450457	0.009494389	1.95694E-11	0.011359698	2.34141E-11
Silvascincus_murrayi	Squamata	Scincoidea	Scincidae	Extant	1_Unicuspid	0	0	0	Insectivorous	0	0	Hutchinson 1993	978-0-644-32429-8	NA	Meiri 2018	10.1111/geb.12773	20.217746	146.421477	0.04366458	0.007415255	0.01771297	3.65092E-11	0.01949996	4.01924E-11
Sineoamphisbaena_hexatabularis	Squamata	Polyglyphanodontia	Polyglyphanodontidae	Fossil	1_Unicuspid	0	0	0	Insectivorous	0	0	Wu et al. 1996	Can. J. Earth Sci. 33(4):541-577	IVPP V10593	This study	This study	82.81155	5.608911	0.072242348	0.09184496	0.029470925	6.07441E-11	0.017763905	3.66141E-11
Slavoia_darevskii	Squamata	Lacertoidea	Slavoiidae	Fossil	1_Unicuspid	0	0	0	Insectivorous	0	0	Sulimski 1984	Acta Palaeonto. Pol. 46:153-155	ZPAL MgR-l/8	This study	This study	17.083253	0.880965	0.042399215	0.011221106	0.008866679	1.82756E-11	0.007750904	1.59758E-11
Smaug_giganteus	Squamata	Scincoidea	Cordylidae	Extant	1_Unicuspid	0	0	0	Insectivorous	0	0	Evans 2008	978-0-91698-476-2	NA	Meiri 2018	10.1111/geb.12773	7.398299	14.088426	0.04366458	0.007415255	0.010236162	2.10983E-11	0.014029393	2.89167E-11
Smaug_mossambicus	Squamata	Scincoidea	Cordylidae	Extant	1_Unicuspid	0	0	0	Insectivorous	0	0	Gauthier et al. 2012	10.3374/014.053.0101	YPM 12670	Watanabe et al. 2019	10.1073/pnas.1820967116	7.817731	17.622829	0.04366458	0.007415255	0.010741725	2.21403E-11	0.014651815	3.01996E-11
Sophineta_cracoviensis	Lepidosauromorpha	NA	NA	Fossil	1_Unicuspid	0	0	0	Insectivorous	0	0	Evans & Borsuk-Bia?ynicka 2009	Palaeontologia Polonica�65:179-202	ZPAL RV/175	This study	This study	1.232574	1.321429	0.009168615	0.013543574	0.010344176	2.13209E-11	0.012013476	2.47616E-11
Spathorhynchus_fossorium	Squamata	Lacertoidea	Rhineuridae	Fossil	1_Unicuspid	0	0	0	Insectivorous	0	0	M�ller et al. 2016	10.1111/joa.12513	USNM 26317	This study	This study	6.564831	0.569582	0.04366458	0.007415255	0.028709329	5.91743E-11	0.025064305	5.16614E-11
Sphaerodactylus_roosevelti	Squamata	Gekkota	Sphaerodactylidae	Extant	1_Unicuspid	0	0	0	Insectivorous	0	0	Daza et al. 2008	10.1002/jmor.10664	UPRRP 6381	Meiri 2018	10.1111/geb.12773	1.20391	1.48614	0.04366458	0.007415255	0.005841925	1.20411E-11	0.005867379	1.20936E-11
Sphenodon_punctatus	Rhynchocephalia	NA	Sphenodontidae	Extant	1_Unicuspid	0	0	0	Insectivorous	0	0	Gauthier et al. 2012	10.3374/014.053.0101	YPM 9194	Jones et al. 2012	10.1002/ar.22487	1.350219	1.521764	0.009168615	0.013543574	0.005291255	1.09061E-11	0.004641196	9.56622E-12
Sphenomorphus_solomonis	Squamata	Scincoidea	Scincidae	Extant	1_Unicuspid	0	0	0	Insectivorous	0	0	Gauthier et al. 2012	10.3374/014.053.0101	CAS 110021	Meiri 2018	10.1111/geb.12773	10.609934	101.29636	0.04366458	0.007415255	0.008931881	1.841E-11	0.010943135	2.25555E-11
Stefanikia_siderea	Squamata	Lacertoidea	Eolacertidae	Fossil	2_Bicuspid	1	0	0	Insectivorous	0	0	?er?ansk� & Smith 2018	10.1080/08912963.2017.1327530	SMF ME 11241	This study	This study	27.552935	1.129725	0.04366458	0.007415255	0.027081845	5.58198E-11	0.023419333	4.82708E-11
Stenocercus_guentheri	Squamata	Iguania	Tropiduridae	Extant	3_Tricuspid	1	1	0	Insectivorous	0	0	Gauthier et al. 2012	10.3374/014.053.0101	FMNH 27674	Watanabe et al. 2019	10.1073/pnas.1820967116	11.586502	3.971277	0.049042025	0.005536504	0.023612809	4.86696E-11	0.009988413	2.05877E-11
Stenodactylus_sthenodactylus	Squamata	Gekkota	Gekkonidae	Extant	1_Unicuspid	0	0	0	Insectivorous	0	0	This study	This study	http://id.luomus.fi/KS.MS1050	Meiri 2018	10.1111/geb.12773	1.619865	2.357311	0.04366458	0.007415255	0.008883804	1.83109E-11	0.010831325	2.2325E-11
Strophurus_ciliaris	Squamata	Gekkota	Diplodactylidae	Extant	1_Unicuspid	0	0	0	Insectivorous	0	0	Gauthier et al. 2012	10.3374/014.053.0101	FMNH 215488	Meiri 2018	10.1111/geb.12773	1.28235	0.911902	0.04366458	0.007415255	0.008201909	1.69054E-11	0.0103637	2.13612E-11
Takydromus_sexlineatus	Squamata	Lacertoidea	Lacertidae	Extant	3_Tricuspid	1	1	0	Insectivorous	0	0	Ollonen et al. 2018	10.3389/fphys.2018.00278	Di-Po� lab	Meiri 2018	10.1111/geb.12773	279.810603	60.915772	0.04366458	0.007415255	0.024408849	5.03104E-11	0.014267214	2.94069E-11
Takydromus_wolteri	Squamata	Lacertoidea	Lacertidae	Extant	1_Unicuspid	0	0	0	Insectivorous	0	0	Evans 2008	978-0-91698-476-2	CAS 31564	Meiri 2018	10.1111/geb.12773	268.479485	86.067251	0.04366458	0.007415255	0.028144415	5.801E-11	0.014267214	2.94069E-11
Tarentola_mauritanica	Squamata	Gekkota	Phyllodactylidae	Extant	1_Unicuspid	0	0	0	Insectivorous	0	0	This study	This study	ZMB 17966	Meiri 2018	10.1111/geb.12773	1.05829	0.871749	0.04366458	0.007415255	0.005896415	1.21534E-11	0.006051738	1.24736E-11
Tchingisaurus_multivagus	Squamata	Polyglyphanodontia	Polyglyphanodontidae	Fossil	3_Tricuspid	1	1	0	Herbivorous	1	1	Gao & Norell 2000	10.1206/0003-0090(2000)249<0001:TCASOL>2.0.CO;14	IGM 3/129	Gao & Norell 2000	10.1206/0003-0090(2000)249<0001:TCASOL>2.0.CO;14	90.510834	5.595273	0.072242348	0.09184496	0.019849144	4.09121E-11	0.029535646	6.57128E-11
Teius_oculatus	Squamata	Lacertoidea	Teiidae	Extant	2_Bicuspid	1	0	0	Omnivorous	1	0	Brizuela & Albino 2009	Trop. Zool. 22:183-193	UNNE 4462	Meiri 2018	10.1111/geb.12773	54.782001	3.163634	0.04482289	0.006899469	0.026691558	5.50154E-11	0.020465031	4.97621E-11
Teius_suquiensis	Squamata	Lacertoidea	Teiidae	Extant	2_Bicuspid	1	0	0	Omnivorous	1	0	Brizuela & Albino 2009	Trop. Zool. 22:183-193	UNRC 784	Meiri 2018	10.1111/geb.12773	85.211118	3.318101	0.04482289	0.006899469	0.028603687	5.89566E-11	0.02406946	5.61005E-11
Teius_teyou	Squamata	Lacertoidea	Teiidae	Extant	3_Tricuspid	1	1	0	Omnivorous	1	0	Brizuela & Albino 2009	Trop. Zool. 22:183-193	UNNE 8715	Meiri 2018	10.1111/geb.12773	78.714899	3.749175	0.04482289	0.006899469	0.028603687	5.89566E-11	0.02406946	5.61005E-11
Temujinia_ellisoni	Squamata	Iguania	Temujiniidae	Fossil	3_Tricuspid	1	1	0	Insectivorous	0	0	Gao & Norell 2000	10.1206/0003-0090(2000)249<0001:TCASOL>2.0.CO;14	IGM 3/63	Gao & Norell 2000	10.1206/0003-0090(2000)249<0001:TCASOL>2.0.CO;14	15.229105	5.410058	0.052966485	0.038187991	0.032616457	6.72275E-11	0.029168448	6.01207E-11
Tepexisaurus_tepexii	Squamata	Lacertoidea	Slavoiidae	Fossil	1_Unicuspid	0	0	0	Insectivorous	0	0	Reynoso & Callison 2000	10.1006/zjls.1999.0207	IGM 7466	This study	This study	19.486479	0.809117	0.042399215	0.011221106	0.01641115	3.38259E-11	0.013240576	2.72909E-11
Teratoscincus_bedriagai	Squamata	Gekkota	Sphaerodactylidae	Extant	1_Unicuspid	0	0	0	Insectivorous	0	0	Nikitina & Ananjeva 2007	10.1134/S1062359009020125	NA	Meiri 2018	10.1111/geb.12773	1.248289	1.65891	0.04366458	0.007415255	0.010786002	2.22316E-11	0.020790186	4.28518E-11
Teratoscincus_roborowskii	Squamata	Gekkota	Sphaerodactylidae	Extant	1_Unicuspid	0	0	0	Omnivorous	1	0	Nikitina & Ananjeva 2007	10.1134/S1062359009020125	NA	Meiri 2018	10.1111/geb.12773	1.441359	4.494179	0.04366458	0.007415255	0.010955788	2.25816E-11	0.035426252	7.60715E-11
Teratoscincus_scincus	Squamata	Gekkota	Sphaerodactylidae	Extant	1_Unicuspid	0	0	0	Insectivorous	0	0	This study	This study	http://id.luomus.fi/KS.MS1247	Meiri 2018	10.1111/geb.12773	1.390427	2.722965	0.04366458	0.007415255	0.010955788	2.25816E-11	0.021217515	4.37326E-11
Thecadactylus_solimoensis	Squamata	Gekkota	Phyllodactylidae	Extant	1_Unicuspid	0	0	0	Insectivorous	0	0	Berkovitz & Shellis 2017	978-0-12-802850-6	NA	Meiri 2018	10.1111/geb.12773	1.049868	0.700444	0.04366458	0.007415255	0.005896415	1.21534E-11	0.006051738	1.24736E-11
Tiliqua_nigrolutea	Squamata	Scincoidea	Scincidae	Extant	1_Unicuspid	0	0	0	Omnivorous	1	0	This study	This study	ZMB 1	Meiri 2018	10.1111/geb.12773	120.523508	141.210538	0.115453943	0.013050907	0.033040382	6.81013E-11	0.038241038	8.10213E-11
Tiliqua_rugosa	Squamata	Scincoidea	Scincidae	Extant	1_Unicuspid	0	0	0	Herbivorous	1	1	Melstrom 2017	10.1002/jmor.20645	MCZ R-24456	Meiri 2018	10.1111/geb.12773	39.682213	71.955965	0.115453943	0.013050907	0.021049661	4.33866E-11	0.02922225	6.51617E-11
Tiliqua_scincoides	Squamata	Scincoidea	Scincidae	Extant	2_Bicuspid	1	0	0	Omnivorous	1	0	This study	This study	ZMB 17061	Meiri 2018	10.1111/geb.12773	117.316125	141.34499	0.115453943	0.013050907	0.018459792	3.80485E-11	0.038241038	8.10213E-11
Timon_lepidus	Squamata	Lacertoidea	Lacertidae	Extant	3_Tricuspid	1	1	0	Omnivorous	1	0	Villa & Delfino 2019	10.1093/zoolinnean/zlz035	NHMW 625	Meiri 2018	10.1111/geb.12773	319.56946	207.734666	0.04366458	0.007415255	0.024794373	5.1105E-11	0.042311741	8.81796E-11
Timon_sp	Squamata	Lacertoidea	Lacertidae	Fossil	3_Tricuspid	1	1	0	Insectivorous	0	0	Tschopp et al. 2018	10.1093/zoolinnean/zly003	MT-IX-006	This study	This study	400.541791	123.147385	0.04366458	0.007415255	0.024795525	5.11074E-11	0.030483265	6.28307E-11
Tracheloptychus_petersi	Squamata	Scincoidea	Gerrhosauridae	Extant	2_Bicuspid	1	0	0	Insectivorous	0	0	Gauthier et al. 2012	10.3374/014.053.0101	YPM 12691	Vitt & Caldwell 2008	978-0123869197	23.548032	9.360354	0.04366458	0.007415255	0.022049015	4.54464E-11	0.016478847	3.39654E-11
Trachylepis_laevis	Squamata	Scincoidea	Scincidae	Extant	1_Unicuspid	0	0	0	Insectivorous	0	0	Paluh & Bauer 2017	10.1371/journal.pone.0184414	CAS 254838	Meiri 2018	10.1111/geb.12773	85.295406	71.600866	0.04366458	0.007415255	0.020479029	4.22104E-11	0.018373125	3.78698E-11
Trachylepis_sulcata	Squamata	Scincoidea	Scincidae	Extant	2_Bicuspid	1	0	0	Insectivorous	0	0	Paluh & Bauer 2017	10.1371/journal.pone.0184414	MCZA-28066	Meiri 2018	10.1111/geb.12773	66.797899	75.408589	0.04366458	0.007415255	0.019552408	4.03005E-11	0.018373125	3.78698E-11
Trimorphodon_biscutatus	Squamata	Serpentes	Colubridae	Extant	1_Unicuspid	0	0	0	Carnivorous	0	0	Gauthier et al. 2012	10.3374/014.053.0101	FMNH 42171	Watanabe et al. 2019	10.1073/pnas.1820967116	1.453146	0.402206	0.054385308	0.002450457	0.022497459	4.63707E-11	0.022343016	4.60524E-11
Trioceros_jacksonii	Squamata	Iguania	Chamaeleonidae	Extant	4_Multicuspid	1	1	1	Insectivorous	0	0	Macr� et al. 2019	10.1038/s41467-019-13405-w	NA	Meiri 2018	10.1111/geb.12773	18.140759	89.641678	0.04366458	0.007415255	0.027137502	5.59346E-11	0.018650037	3.84406E-11
Trioceros_melleri	Squamata	Iguania	Chamaeleonidae	Extant	3_Tricuspid	1	1	0	Omnivorous	1	0	Savalli (unpublished)	https://www.savalli.us/BIO370/Anatomy/5.LizardSkull.html	NA	Meiri 2018	10.1111/geb.12773	14.417156	107.104764	0.04366458	0.007415255	0.028217876	5.81614E-11	0.033630017	7.29128E-11
Trioceros_oweni	Squamata	Iguania	Chamaeleonidae	Extant	3_Tricuspid	1	1	0	Insectivorous	0	0	Berkovitz & Shellis 2017	978-0-12-802850-6	LDHRN-NH 34.54	Meiri 2018	10.1111/geb.12773	14.823991	109.543623	0.04366458	0.007415255	0.028217876	5.81614E-11	0.023464811	4.83646E-11
Trogonophis_wiegmanni	Squamata	Lacertoidea	Trogonophidae	Extant	2_Bicuspid	1	0	0	Insectivorous	0	0	Gauthier et al. 2012	10.3374/014.053.0101	FMNH 109462	Meiri 2018	10.1111/geb.12773	20.716127	0.56855	0.04366458	0.007415255	0.020466533	4.21847E-11	0.01085496	2.23737E-11
Tropidolaemus_wagleri	Squamata	Serpentes	Viperidae	Extant	1_Unicuspid	0	0	0	Carnivorous	0	0	Hill 2019	10.1371/journal.pone.0206023	APPSU 25797	Tan et al. 2017	10.1038/srep43237	1.255729	0.283973	0.054385308	0.002450457	0.012001619	2.47372E-11	0.013969864	2.8794E-11
Tropidophis_haetianus	Squamata	Lacertoidea	Trogonophidae	Extant	1_Unicuspid	0	0	0	Carnivorous	0	0	Gauthier et al. 2012	10.3374/014.053.0101	TNHC 64040	Watanabe et al. 2019	10.1073/pnas.1820967116	1.009775	0.232737	0.051743356	0.002934964	0.005799804	1.19543E-11	0.005912004	1.21855E-11
Tropidophorus_misaminius	Squamata	Scincoidea	Scincidae	Extant	1_Unicuspid	0	0	0	Insectivorous	0	0	Evans 2008	978-0-91698-476-2	CAS 62004	Metzger & Herrel 2005	10.1111/j.1095-8312.2005.00546.x	8.169021	32.941445	0.04366458	0.007415255	0.006909013	1.42405E-11	0.008055597	1.66038E-11
Tropidurus_etheridgei	Squamata	Iguania	Tropiduridae	Extant	3_Tricuspid	1	1	0	Omnivorous	1	0	Borsuk-Bia?ynicka & Alifanov 1991	Acta Palaeonto. Pol. 36(3):325-342	ZPALzp.RI/46	Meiri 2018	10.1111/geb.12773	24.50184	9.817288	0.049042025	0.005536504	0.028933293	5.9636E-11	0.02653311	6.04328E-11
Tropidurus_torquatus	Squamata	Iguania	Tropiduridae	Extant	3_Tricuspid	1	1	0	Omnivorous	1	0	Da Silva et al. 2018	10.1038/s41467-017-02788-3	http://id.luomus.fi/KS.MS1195	Meiri 2018	10.1111/geb.12773	24.439344	8.515562	0.049042025	0.005536504	0.028933293	5.9636E-11	0.02653311	6.04328E-11
Tupinambis_quadrilineatus	Squamata	Lacertoidea	Teiidae	Extant	3_Tricuspid	1	1	0	Herbivorous	1	1	Brizuela & Albino 2010	Cuad. Herpetol. 24(1):5-16	MZUSP	Meiri 2018	10.1111/geb.12773	121.915188	5.442382	0.04482289	0.006899469	0.023093508	4.75993E-11	0.024992439	5.77235E-11
Tupinambis_teguixin	Squamata	Lacertoidea	Teiidae	Extant	3_Tricuspid	1	1	0	Omnivorous	1	0	This study	This study	ZMB 19043	Meiri 2018	10.1111/geb.12773	132.33511	5.314027	0.04482289	0.006899469	0.023093508	4.75993E-11	0.024992439	5.77235E-11
Tylosaurus_proriger	Squamata	Mosasauria	Mosasauridae	Fossil	1_Unicuspid	0	0	0	Carnivorous	0	0	Everhart 2005	10.1660/0022-8443(2005)108[0149:EROTGT]2.0.CO;2	FHSM VP-2297	Everhart 2004	The Mosasaur 7:41-46	7.687479	0.454976	0.043616503	0.05876347	0.018643031	3.84262E-11	0.01956033	4.03168E-11
Typhlosaurus_braini	Squamata	Scincoidea	Scincidae	Extant	1_Unicuspid	0	0	0	Insectivorous	0	0	Rieppel 1981	10.1111/j.1469-7998.1981.tb03480.x	TM 53119	Meiri 2018	10.1111/geb.12773	7.623113	9.422048	0.04366458	0.007415255	0.023095482	4.76033E-11	0.02308003	4.75715E-11
Typhlosaurus_vermis	Squamata	Scincoidea	Scincidae	Extant	1_Unicuspid	0	0	0	Insectivorous	0	0	Rieppel 1981	10.1111/j.1469-7998.1981.tb03480.x	MCZ 41938	Meiri 2018	10.1111/geb.12773	8.046948	12.888791	0.04366458	0.007415255	0.023095482	4.76033E-11	0.02308003	4.75715E-11
Uma_scoparia	Squamata	Iguania	Phrynosomatidae	Extant	3_Tricuspid	1	1	0	Omnivorous	1	0	Gauthier et al. 2012	10.3374/014.053.0101	FMNH 1203	Meiri 2018	10.1111/geb.12773	16.424882	5.106347	0.049042025	0.005536504	0.021984924	4.53143E-11	0.031495743	6.91596E-11
Ungaliophis_continentalis	Squamata	Serpentes	Boidae	Extant	1_Unicuspid	0	0	0	Carnivorous	0	0	Gauthier et al. 2012	10.3374/014.053.0101	UTA 50569	Watanabe et al. 2019	10.1073/pnas.1820967116	1.064455	0.230656	0.054385308	0.002450457	0.009088347	1.87325E-11	0.010758327	2.21746E-11
Uranoscodon_superciliosus	Squamata	Iguania	Tropiduridae	Extant	3_Tricuspid	1	1	0	Insectivorous	0	0	Gauthier et al. 2012	10.3374/014.053.0101	YPM 12871	Meiri 2018	10.1111/geb.12773	14.363985	5.565871	0.049042025	0.005536504	0.025261604	5.2068E-11	0.014369619	2.9618E-11
Uromastyx_aegyptia	Squamata	Iguania	Agamidae	Extant	1_Unicuspid	0	0	0	Herbivorous	1	1	Gauthier et al. 2012	10.3374/014.053.0101	FMNH 78661	Meiri 2018	10.1111/geb.12773	14.573698	3.343224	0.04366458	0.007415255	0.005735376	1.18215E-11	0.008962971	2.95356E-11
Uropeltis_woodmasoni	Squamata	Serpentes	Uropeltidae	Extant	1_Unicuspid	0	0	0	Insectivorous	0	0	Olori & Bell 2012	10.1371/journal.pone.0032450	TMM M-10006	Durso (unpublished)	https://eol.org/pages/8114/articles	0.995469	0.286964	0.054385308	0.002450457	0.008917046	1.83794E-11	0.010954545	2.2579E-11
Urostrophus_vautieri	Squamata	Iguania	Leiosauridae	Extant	3_Tricuspid	1	1	0	Insectivorous	0	0	Gauthier et al. 2012	10.3374/014.053.0101	FMNH 83576	Watanabe et al. 2019	10.1073/pnas.1820967116	30.704694	8.78534	0.049042025	0.005536504	0.024580685	5.06646E-11	0.01601219	3.30036E-11
Uta_stansburiana	Squamata	Iguania	Phrynosomatidae	Extant	3_Tricuspid	1	1	0	Insectivorous	0	0	Gauthier et al. 2012	10.3374/014.053.0101	FMNH 213914	Meiri 2018	10.1111/geb.12773	27.126309	6.766741	0.049042025	0.005536504	0.022748605	4.68884E-11	0.013094329	2.69894E-11
Varanus_acanthurus	Squamata	Anguimorpha	Varanidae	Extant	1_Unicuspid	0	0	0	Carnivorous	0	0	This study	This study	Di-Po� lab	Meiri 2018	10.1111/geb.12773	5.321169	1.865673	0.154101276	0.014796945	0.022047557	4.54434E-11	0.021946078	4.52342E-11
Varanus_albigularis	Squamata	Anguimorpha	Varanidae	Extant	1_Unicuspid	0	0	0	Carnivorous	0	0	Berkovitz & Shellis 2017	978-0-12-802850-6	NA	Meiri 2018	10.1111/geb.12773	6.861496	3.973864	0.154101276	0.014796945	0.028219653	5.8165E-11	0.026224088	5.40519E-11
Varanus_dumerilii	Squamata	Anguimorpha	Varanidae	Extant	1_Unicuspid	0	0	0	Insectivorous	0	0	Larson (unpublished)	NA	YPM R11038	Meiri 2018	10.1111/geb.12773	6.531821	3.144625	0.154101276	0.014796945	0.028076577	5.78701E-11	0.025932047	5.34499E-11
Varanus_exanthematicus	Squamata	Anguimorpha	Varanidae	Extant	1_Unicuspid	0	0	0	Carnivorous	0	0	Gauthier et al. 2012	10.3374/014.053.0101	FMNH 58299	Meiri 2018	10.1111/geb.12773	7.074798	3.635501	0.154101276	0.014796945	0.028219653	5.8165E-11	0.026224088	5.40519E-11
Varanus_gouldii	Squamata	Anguimorpha	Varanidae	Extant	1_Unicuspid	0	0	0	Carnivorous	0	0	Gauthier et al. 2012	10.3374/014.053.0101	TMM M-1295	Meiri 2018	10.1111/geb.12773	5.984172	2.297753	0.154101276	0.014796945	0.026601682	5.48302E-11	0.025037395	5.16059E-11
Varanus_griseus	Squamata	Anguimorpha	Varanidae	Extant	1_Unicuspid	0	0	0	Carnivorous	0	0	Boulenger 1890	10.5962/bhl.title.5490	NA	Meiri 2018	10.1111/geb.12773	5.785695	1.744923	0.154101276	0.014796945	0.021479555	4.42727E-11	0.021562899	4.44444E-11
Varanus_komodoensis	Squamata	Anguimorpha	Varanidae	Extant	1_Unicuspid	0	0	0	Carnivorous	0	0	Gauthier et al. 2012	10.3374/014.053.0101	TNHC 95803	Meiri 2018	10.1111/geb.12773	7.391551	2.511993	0.154101276	0.014796945	0.03217106	6.63095E-11	0.028685927	5.91261E-11
Varanus_niloticus	Squamata	Anguimorpha	Varanidae	Extant	1_Unicuspid	0	0	0	Carnivorous	0	0	D'Amore 2015	10.1111/joa.12293	AMNH 10506	Meiri 2018	10.1111/geb.12773	6.002832	2.715057	0.154101276	0.014796945	0.024059866	4.95911E-11	0.023367723	4.81645E-11
Varanus_olivaceus	Squamata	Anguimorpha	Varanidae	Extant	1_Unicuspid	0	0	0	Herbivorous	1	1	Berkovitz & Shellis 2017	978-0-12-802850-6	NA	Meiri 2018	10.1111/geb.12773	5.88982	5.826395	0.154101276	0.014796945	0.025106424	5.17482E-11	0.039458001	8.31613E-11
Varanus_palawanensis	Squamata	Anguimorpha	Varanidae	Extant	1_Unicuspid	0	0	0	Insectivorous	0	0	Conrad 2015	10.1670/13-117	UNSM R 287381	Meiri 2018	10.1111/geb.12773	9.15479	3.600386	0.154101276	0.014796945	0.040434115	8.33409E-11	0.033518578	6.90869E-11
Varanus_rudicollis	Squamata	Anguimorpha	Varanidae	Extant	1_Unicuspid	0	0	0	Carnivorous	0	0	Melstrom 2017	10.1002/jmor.20645	UCMP 137816	Meiri 2018	10.1111/geb.12773	7.428072	2.790278	0.154101276	0.014796945	0.032650032	6.72967E-11	0.028773386	5.93064E-11
Varanus_salvator	Squamata	Anguimorpha	Varanidae	Extant	1_Unicuspid	0	0	0	Carnivorous	0	0	Gauthier et al. 2012	10.3374/014.053.0101	FMNH 35144	Meiri 2018	10.1111/geb.12773	8.8189	4.152124	0.154101276	0.014796945	0.040434115	8.33409E-11	0.033518578	6.90869E-11
Varanus_semotus	Squamata	Anguimorpha	Varanidae	Extant	1_Unicuspid	0	0	0	Carnivorous	0	0	Weijola et al. 2016	10.3897/zookeys.568.6872	NA	Meiri 2018	10.1111/geb.12773	5.989346	5.175976	0.154101276	0.014796945	0.025106424	5.17482E-11	0.024847304	5.12141E-11
Varanus_varius	Squamata	Anguimorpha	Varanidae	Extant	1_Unicuspid	0	0	0	Carnivorous	0	0	Melstrom 2017	10.1002/jmor.20645	MVZ 77092	Meiri 2018	10.1111/geb.12773	7.338821	2.829544	0.154101276	0.014796945	0.03217106	6.63095E-11	0.028685927	5.91261E-11
Wonambi_barriei	Squamata	Serpentes	Madtsoiidae	Fossil	1_Unicuspid	0	0	0	Carnivorous	0	0	Scanlon & Lee 2000	10.1038/35000188	QM F39932	Scanlon 2006	10.1038/nature04137	2.707824	0.326553	0.04366458	0.007415255	0.008879416	1.83018E-11	0.01324482	2.72996E-11
Wonambi_naracoortensis	Squamata	Serpentes	Madtsoiidae	Fossil	1_Unicuspid	0	0	0	Carnivorous	0	0	Scanlon 2005	Acta Palaeontol. Pol. 50(1):139�180	P16172	Scanlon 2006	10.1038/nature04137	2.528745	0.327726	0.04366458	0.007415255	0.007117713	1.46707E-11	0.010070704	2.07573E-11
Xantusia_bezyi	Squamata	Scincoidea	Xantusiidae	Extant	1_Unicuspid	0	0	0	Insectivorous	0	0	Gauthier et al. 2012	10.3374/014.053.0101	LACM 134503	Meiri 2018	10.1111/geb.12773	41.942482	35.268104	0.04366458	0.007415255	0.022629918	4.66437E-11	0.02275248	4.68964E-11
Xantusia_downsi	Squamata	Scincoidea	Xantusiidae	Fossil	1_Unicuspid	0	0	0	Insectivorous	0	0	Norell 1989	Contributions in science, 414:1-31	LACM 123301	This study	This study	28.853502	26.69501	0.04366458	0.007415255	0.012484961	2.57334E-11	0.014230106	2.93304E-11
Xantusia_extorris	Squamata	Scincoidea	Xantusiidae	Extant	1_Unicuspid	0	0	0	Insectivorous	0	0	Gauthier et al. 2012	10.3374/014.053.0101	LACM 2014	Cruz S�enz & Lazcano 2012	Rev. Mex. Biodivers. 83(1):129-132	42.290871	34.577874	0.04366458	0.007415255	0.018748121	3.86428E-11	0.019721756	4.06496E-11
Xantusia_henshawi	Squamata	Scincoidea	Xantusiidae	Extant	1_Unicuspid	0	0	0	Insectivorous	0	0	Gauthier et al. 2012	10.3374/014.053.0101	LACM 100716	Meiri 2018	10.1111/geb.12773	44.349251	33.889167	0.04366458	0.007415255	0.018197891	3.75086E-11	0.019337027	3.98566E-11
Xantusia_riversiana	Squamata	Scincoidea	Xantusiidae	Extant	3_Tricuspid	1	1	0	Omnivorous	1	0	Digimorph	http://www.digimorph.org	LACM 108770	Meiri 2018	10.1111/geb.12773	52.707304	34.933059	0.04366458	0.007415255	0.019248676	3.96745E-11	0.034663886	7.47308E-11
Xantusia_vigilis	Squamata	Scincoidea	Xantusiidae	Extant	1_Unicuspid	0	0	0	Insectivorous	0	0	Gauthier et al. 2012	10.3374/014.053.0101	LACM 123 671	Meiri 2018	10.1111/geb.12773	39.956514	40.950779	0.04366458	0.007415255	0.022629918	4.66437E-11	0.02275248	4.68964E-11
Xenopeltis_unicolor	Squamata	Serpentes	Xenopeltidae	Extant	1_Unicuspid	0	0	0	Carnivorous	0	0	Gauthier et al. 2012	10.3374/014.053.0101	FMNH 148900	Watanabe et al. 2019	10.1073/pnas.1820967116	0.960562	0.269992	0.054385308	0.002450457	0.007456446	1.53689E-11	0.008605256	1.77368E-11
Xenosaurus_grandis	Squamata	Anguimorpha	Xenosauridae	Extant	2_Bicuspid	1	0	0	Insectivorous	0	0	Gauthier et al. 2012	10.3374/014.053.0101	FMNH 123702	Meiri 2018	10.1111/geb.12773	32.512578	0.525481	0.04366458	0.007415255	0.019314447	3.981E-11	0.013094408	2.69896E-11
Xenosaurus_platyceps	Squamata	Anguimorpha	Xenosauridae	Extant	1_Unicuspid	0	0	0	Insectivorous	0	0	Gauthier et al. 2012	10.3374/014.053.0101	NA	Meiri 2018	10.1111/geb.12773	21.897902	0.526827	0.04366458	0.007415255	0.026204488	5.40115E-11	0.013094408	2.69896E-11
Xerotyphlops_vermicularis	Squamata	Serpentes	Typhlopidae	Extant	1_Unicuspid	0	0	0	Insectivorous	0	0	This study	This study	http://id.luomus.fi/KS.MS1567	Torres et al. 2000	Insectes Soc. 47(1):1-6	1.8184	0.357499	0.04366458	0.007415255	0.006523983	1.34469E-11	0.00874414	1.8023E-11
Yurlunggur_sp	Squamata	Serpentes	Madtsoiidae	Fossil	1_Unicuspid	0	0	0	Carnivorous	0	0	Scanlon 2006	10.1038/nature04137	QM F45391	Scanlon 2006	10.1038/nature04137	2.526467	0.296884	0.04366458	0.007415255	0.011363681	2.34223E-11	0.016798775	3.46249E-11
Zapsosaurus_sceliphros	Squamata	Iguania	NA	Fossil	3_Tricuspid	1	1	0	Omnivorous	1	0	Gao & Norell 2000	10.1206/0003-0090(2000)249<0001:TCASOL>2.0.CO;14	IGM 3/71	Gao & Norell 2000	10.1206/0003-0090(2000)249<0001:TCASOL>2.0.CO;14	31.499669	7.283203	0.052966485	0.038187991	0.02338114	4.81921E-11	0.027383342	6.1928E-11
Zonosaurus_ornatus	Squamata	Scincoidea	Gerrhosauridae	Extant	3_Tricuspid	1	1	0	Insectivorous	0	0	Gauthier et al. 2012	10.3374/014.053.0101	YPM 12671	Meiri 2018	10.1111/geb.12773	23.055709	9.779214	0.04366458	0.007415255	0.022049015	4.54464E-11	0.016478847	3.39654E-11
Zootoca_vivipara	Squamata	Lacertoidea	Lacertidae	Extant	3_Tricuspid	1	1	0	Insectivorous	0	0	Da Silva et al. 2018	10.1038/s41467-017-02788-3	ZMB 27791	Meiri 2018	10.1111/geb.12773	88.926753	26.204222	0.04366458	0.007415255	0.025494535	5.25482E-11	0.014711904	3.03235E-11
